# A comprehensive functional landscape of α-tubulin TUBA1A variants illuminates microtubule biology and refines clinical classification

**DOI:** 10.1101/2025.09.29.679168

**Authors:** Kaiming Xu, Zhengyang Guo, Zihan Chen, Ming Li, Zongxian Chen, Deyang Zhang, Yang Wang, Yongping Chai, Jinxiang Zhang, Hui Wang, Wei Li, Guangshuo Ou

**Affiliations:** Tsinghua-Peking Center for Life Sciences, Beijing Frontier Research Center for Biological Structure, McGovern Institute for Brain Research, State Key Laboratory of Membrane Biology, School of Life Sciences and MOE Key Laboratory for Protein Science, Tsinghua University, Beijing, China; Department of Medical Genetics, School of Basic Medicine, Tongji Medical College, Huazhong University of Science and Technology, Wuhan, China; Department of Emergency Surgery, Union Hospital, Tongji Medical College, Huazhong University of Science and Technology, Wuhan, China; School of Medicine, Tsinghua University, Beijing, China

## Abstract

Missense variant interpretation in highly conserved, paralog-rich gene families remains a critical bottleneck for precision medicine. Here, we developed an integrated experimental-computational platform to systematically assess the functional impact of all possible missense mutations in the α-tubulin TUBA1A. Combining high-throughput comprehensive mutagenesis, high-content imaging, convolutional neural network– driven phenotyping, and machine learning–guided prediction, we quantified microtubule assembly phenotypes for every coding variant. This approach outperforms conservation-based predictors and enables functional reinterpretation of disease-associated variants. Structural mapping of the TUBA1A mutational landscape reveals distinct domains critical for GTP binding, chaperone-assisted folding or protofilament interaction, illuminating diverse mechanisms of tubulin-related diseases. Integration with ACMG-AMP guidelines demonstrates this mutational landscape improves clinical variant classification in redundant gene families. This framework is broadly applicable to other structurally conserved proteins, linking variant effect prediction to mechanistic insight and clinical translation.

## Supplementary material for "A comprehensive functional landscape of α-tubulin TUBA1A variants illuminates microtubule biology and refines clinical classification": Table S1

mutation	pMut-R	pMut-F	tm1(pMut-R)	tm2(pMut-F)	tm_total	length
R2S	GGAGATGCACTCACTCATGGTGGCGGATCCGAGC	GCCACCATGAGTGAGTGCATCTCCATCCACGTTG	62.70682684	59.45898761	76.51538718	34
R2C	GGAGATGCACTCACACATGGTGGCGGATCCGAGC	GCCACCATGTGTGAGTGCATCTCCATCCACGTTG	62.98760135	59.45898761	76.74070243	34
R2G	GGAGATGCACTCACCCATGGTGGCGGATCCGAGC	GCCACCATGGGTGAGTGCATCTCCATCCACGTTG	63.66095136	59.45898761	77.69283765	34
R2H	TGGAGATGCACTCATGCATGGTGGCGGATCCGAG	GCCACCATGCATGAGTGCATCTCCATCCACGTTG	62.98450367	58.56274409	75.96229373	34
R2L	TGGAGATGCACTCAAGCATGGTGGCGGATCCGAG	GCCACCATGCTTGAGTGCATCTCCATCCACGTTG	62.71854579	58.56274409	75.92728576	34
R2P	TGGAGATGCACTCAGGCATGGTGGCGGATCCGAG	GCCACCATGCCTGAGTGCATCTCCATCCACGTTG	63.66095136	58.56274409	76.84257522	34
E3K	ATGGAGATGCACTTACGCATGGTGGCGGATCCG	CACCATGCGTAAGTGCATCTCCATCCACGTTGG	63.00334446	58.28818317	76.29824704	33
E3Q	ATGGAGATGCACTGACGCATGGTGGCGGATCCG	CACCATGCGTCAGTGCATCTCCATCCACGTTGG	64.18066215	58.28818317	77.430853	33
E3V	GATGGAGATGCACACACGCATGGTGGCGGATCC	ACCATGCGTGTGTGCATCTCCATCCACGTTGGC	63.53122386	59.63219738	77.8547111	33
E3A	GATGGAGATGCACGCACGCATGGTGGCGGATCC	ACCATGCGTGCGTGCATCTCCATCCACGTTGGC	64.76228065	59.63219738	79.07892709	33
E3G	GATGGAGATGCACCCACGCATGGTGGCGGATCC	ACCATGCGTGGGTGCATCTCCATCCACGTTGGC	64.19696384	59.63219738	78.85506633	33
E3D	GGATGGAGATGCAATCACGCATGGTGGCGGATC	CCATGCGTGATTGCATCTCCATCCACGTTGGCC	61.18804911	59.01098742	76.78027967	33
C4S	TGGATGGAGATGCTCTCACGCATGGTGGCGGAT	CATGCGTGAGAGCATCTCCATCCACGTTGGCCA	62.29921139	59.45708874	77.9884301	33
C4G	TGGATGGAGATGCCCTCACGCATGGTGGCGGAT	CATGCGTGAGGGCATCTCCATCCACGTTGGCCA	63.26486319	59.45708874	79.24255542	33
C4R	TGGATGGAGATGCGCTCACGCATGGTGGCGGAT	CATGCGTGAGCGCATCTCCATCCACGTTGGCCA	63.84568914	59.45708874	79.46511347	33
C4Y	GTGGATGGAGATGTACTCACGCATGGTGGCGGA	ATGCGTGAGTACATCTCCATCCACGTTGGCCAG	61.93368183	60.09746008	76.83877699	33
C4F	GTGGATGGAGATGAACTCACGCATGGTGGCGGA	ATGCGTGAGTTCATCTCCATCCACGTTGGCCAG	62.77828611	60.09746008	77.09899758	33
C4W	CGTGGATGGAGATCCACTCACGCATGGTGGCGG	TGCGTGAGTGGATCTCCATCCACGTTGGCCAGG	64.35930819	61.08868722	78.436711	33
I5L	ACGTGGATGGAGAGGCACTCACGCATGGTGGCG	GCGTGAGTGCCTCTCCATCCACGTTGGCCAGGC	64.91893435	63.18269144	79.88677238	33
I5V	ACGTGGATGGAGACGCACTCACGCATGGTGGCG	GCGTGAGTGCGTCTCCATCCACGTTGGCCAGGC	65.15637205	63.18269144	79.99822873	33
I5M	CAACGTGGATGGACATGCACTCACGCATGGTGG	GTGAGTGCATGTCCATCCACGTTGGCCAGGCTG	60.17461194	61.96946826	77.87938904	33
I5F	ACGTGGATGGAGAAGCACTCACGCATGGTGGCG	GCGTGAGTGCTTCTCCATCCACGTTGGCCAGGC	64.01097057	63.18269144	78.94863542	33
I5N	AACGTGGATGGAGTTGCACTCACGCATGGTGGC	CGTGAGTGCAACTCCATCCACGTTGGCCAGGCT	62.14648475	63.19575822	78.80329622	33
I5T	AACGTGGATGGAGGTGCACTCACGCATGGTGGC	CGTGAGTGCACCTCCATCCACGTTGGCCAGGCT	62.79389526	63.19575822	79.75181206	33
I5S	AACGTGGATGGAGCTGCACTCACGCATGGTGGC	CGTGAGTGCAGCTCCATCCACGTTGGCCAGGCT	62.53119084	63.19575822	79.85386068	33
S6T	CCAACGTGGATGGTGATGCACTCACGCATGGTG	TGAGTGCATCACCATCCACGTTGGCCAGGCTGG	59.19558625	63.19575822	77.87938904	33
S6P	CCAACGTGGATGGGGATGCACTCACGCATGGTG	TGAGTGCATCCCCATCCACGTTGGCCAGGCTGG	59.89888714	63.19575822	78.88455807	33
S6A	CCAACGTGGATGGCGATGCACTCACGCATGGTG	TGAGTGCATCGCCATCCACGTTGGCCAGGCTGG	60.21403669	63.19575822	79.10910981	33
S6Y	GCCAACGTGGATGTAGATGCACTCACGCATGGTG	TGAGTGCATCTACATCCACGTTGGCCAGGCTGGT	58.62587198	64.62511976	76.95982751	34
S6F	GCCAACGTGGATGAAGATGCACTCACGCATGGTG	TGAGTGCATCTTCATCCACGTTGGCCAGGCTGGT	59.42990045	64.62511976	77.21412038	34
S6C	GGCCAACGTGGATGCAGATGCACTCACGCATGG	AGTGCATCTGCATCCACGTTGGCCAGGCTGGTG	57.18610192	64.30675938	77.98654582	33
I7L	TGGCCAACGTGGAGGGAGATGCACTCACGCATG	GTGCATCTCCCTCCACGTTGGCCAGGCTGGTGT	59.34806199	63.63777853	78.29252823	33
I7V	TGGCCAACGTGGACGGAGATGCACTCACGCATG	GTGCATCTCCGTCCACGTTGGCCAGGCTGGTGT	59.67273286	63.63777853	78.41937775	33
I7T	CTGGCCAACGTGGGTGGAGATGCACTCACGCATG	GTGCATCTCCACCCACGTTGGCCAGGCTGGTGTC	59.82552525	63.35991043	78.40087765	34
I7M	AGCCTGGCCAACGTGCATGGAGATGCACTCACGC	CATCTCCATGCACGTTGGCCAGGCTGGTGTCCAG	56.89357393	62.80533074	78.50397148	34
I7F	TGGCCAACGTGGAAGGAGATGCACTCACGCATG	GTGCATCTCCTTCCACGTTGGCCAGGCTGGTGT	58.35683597	63.63777853	77.3463766	33
I7N	CTGGCCAACGTGGTTGGAGATGCACTCACGCATG	GTGCATCTCCAACCACGTTGGCCAGGCTGGTGTC	59.16199472	63.35991043	77.48420771	34
I7S	CTGGCCAACGTGGCTGGAGATGCACTCACGCATG	GTGCATCTCCAGCCACGTTGGCCAGGCTGGTGTC	59.56496401	63.35991043	78.50397148	34
H8N	AGCCTGGCCAACGTTGATGGAGATGCACTCACGC	CATCTCCATCAACGTTGGCCAGGCTGGTGTCCAG	58.35613068	62.80533074	77.2552249	34
H8Y	AGCCTGGCCAACGTAGATGGAGATGCACTCACGC	CATCTCCATCTACGTTGGCCAGGCTGGTGTCCAG	58.07440903	62.80533074	76.77223823	34
H8L	AGCCTGGCCAACGAGGATGGAGATGCACTCACG	ATCTCCATCCTCGTTGGCCAGGCTGGTGTCCAG	57.43211564	62.80533074	76.96884668	33
H8P	AGCCTGGCCAACGGGGATGGAGATGCACTCACG	ATCTCCATCCCCGTTGGCCAGGCTGGTGTCCAG	58.44497155	62.80533074	78.21064998	33
H8Q	CAGCCTGGCCAACTTGGATGGAGATGCACTCACG	ATCTCCATCCAAGTTGGCCAGGCTGGTGTCCAGA	58.29176118	63.75640489	76.51075443	34
H8D	GCCTGGCCAACGTCGATGGAGATGCACTCACGC	CATCTCCATCGACGTTGGCCAGGCTGGTGTCCA	59.39927771	63.07918055	78.16168821	33
H8R	AGCCTGGCCAACGCGGATGGAGATGCACTCACG	ATCTCCATCCGCGTTGGCCAGGCTGGTGTCCAG	58.78675157	62.80533074	78.44416077	33
V9I	CCAGCCTGGCCAATGTGGATGGAGATGCACTCAC	TCTCCATCCACATTGGCCAGGCTGGTGTCCAGAT	57.95175477	62.32070004	75.50857681	34
V9L	CCAGCCTGGCCAAGGTGGATGGAGATGCACTCAC	TCTCCATCCACCTTGGCCAGGCTGGTGTCCAGAT	58.64822646	62.32070004	76.40936577	34
V9A	ACCAGCCTGGCCAGCGTGGATGGAGATGCACTC	TCCATCCACGCTGGCCAGGCTGGTGTCCAGATT	59.07008541	60.40370979	76.8778733	33
V9F	CCAGCCTGGCCAAAGTGGATGGAGATGCACTCAC	TCTCCATCCACTTTGGCCAGGCTGGTGTCCAGAT	57.67680991	62.32070004	75.47275263	34
V9D	CACCAGCCTGGCCATCGTGGATGGAGATGCACTC	TCCATCCACGATGGCCAGGCTGGTGTCCAGATTG	57.43377235	58.59244233	75.69018363	34
V9G	ACCAGCCTGGCCACCGTGGATGGAGATGCACTC	TCCATCCACGGTGGCCAGGCTGGTGTCCAGATT	58.44497155	60.40370979	76.76487392	33
G10S	ACACCAGCCTGGCTAACGTGGATGGAGATGCACTC	CCATCCACGTTAGCCAGGCTGGTGTCCAGATTGGC	58.0362994	60.40370979	76.25738293	35
G10D	GACACCAGCCTGGTCAACGTGGATGGAGATGCAC	ATCCACGTTGACCAGGCTGGTGTCCAGATTGGCA	58.56154285	60.68309205	76.50560135	34
G10A	GGACACCAGCCTGGGCAACGTGGATGGAGATGC	TCCACGTTGCCCAGGCTGGTGTCCAGATTGGCA	57.18194081	60.68309205	77.28139238	33
G10C	CACCAGCCTGGCAAACGTGGATGGAGATGCACTC	CCATCCACGTTTGCCAGGCTGGTGTCCAGATTGG	58.81419278	58.59244233	75.75810645	34
G10R	CACCAGCCTGGCGAACGTGGATGGAGATGCACTC	CCATCCACGTTCGCCAGGCTGGTGTCCAGATTGG	59.20446286	58.59244233	76.57105718	34
G10V	GACACCAGCCTGGACAACGTGGATGGAGATGCAC	CATCCACGTTGTCCAGGCTGGTGTCCAGATTGGC	58.83164727	60.40370979	75.9989811	34
Q11K	CTGGACACCAGCCTTGCCAACGTGGATGGAGATG	CCACGTTGGCAAGGCTGGTGTCCAGATTGGCAAT	58.28818317	59.11617264	74.96264457	34
Q11E	CTGGACACCAGCCTCGCCAACGTGGATGGAGATG	CCACGTTGGCGAGGCTGGTGTCCAGATTGGCAAT	59.34492793	59.11617264	75.80422105	34
Q11L	ATCTGGACACCAGCCAGGCCAACGTGGATGGAG	CGTTGGCCTGGCTGGTGTCCAGATTGGCAATGC	57.2463965	57.7211583	76.73268275	33
Q11P	ATCTGGACACCAGCCGGGCCAACGTGGATGGAG	CGTTGGCCCGGCTGGTGTCCAGATTGGCAATGC	58.37603416	57.7211583	77.87446817	33
Q11R	ATCTGGACACCAGCCCGGCCAACGTGGATGGAG	CGTTGGCCGGGCTGGTGTCCAGATTGGCAATGC	58.7571953	57.7211583	77.87446817	33
Q11H	AATCTGGACACCAGCATGGCCAACGTGGATGGAG	CGTTGGCCATGCTGGTGTCCAGATTGGCAATGCC	57.98331106	57.7211583	76.61402184	34
A12T	ATCTGGACACCAGTCTGGCCAACGTGGATGGAG	CGTTGGCCAGACTGGTGTCCAGATTGGCAATGC	60.09746008	57.7211583	75.37884719	33
A12S	ATCTGGACACCAGACTGGCCAACGTGGATGGAG	CGTTGGCCAGTCTGGTGTCCAGATTGGCAATGC	60.38290453	57.7211583	75.37884719	33
A12D	CAATCTGGACACCATCCTGGCCAACGTGGATGGA	GTTGGCCAGGATGGTGTCCAGATTGGCAATGCCT	61.58962008	59.11617264	76.72355307	34
A12V	CAATCTGGACACCAACCTGGCCAACGTGGATGGA	GTTGGCCAGGTTGGTGTCCAGATTGGCAATGCCT	61.87940165	59.11617264	76.92437891	34
A12G	CAATCTGGACACCACCCTGGCCAACGTGGATGGA	GTTGGCCAGGGTGGTGTCCAGATTGGCAATGCCT	62.5828401	59.11617264	77.86718404	34
A12P	ATCTGGACACCAGGCTGGCCAACGTGGATGGAG	CGTTGGCCAGCCTGGTGTCCAGATTGGCAATGC	61.6925943	57.7211583	76.73268275	33
G13A	GCCAATCTGGACAGCAGCCTGGCCAACGTGGAT	GGCCAGGCTGCTGTCCAGATTGGCAATGCCTGC	63.78552746	59.22006008	77.93348075	33
G13S	CCAATCTGGACACTAGCCTGGCCAACGTGGATG	TGGCCAGGCTAGTGTCCAGATTGGCAATGCCTG	60.44892466	57.43665124	75.41497739	33
G13C	CCAATCTGGACACAAGCCTGGCCAACGTGGATG	TGGCCAGGCTTGTGTCCAGATTGGCAATGCCTG	61.29963655	57.43665124	75.91677981	33
G13R	CCAATCTGGACACGAGCCTGGCCAACGTGGATG	TGGCCAGGCTCGTGTCCAGATTGGCAATGCCTG	61.6925943	57.43665124	76.76399769	33
G13D	GCCAATCTGGACATCAGCCTGGCCAACGTGGAT	GGCCAGGCTGATGTCCAGATTGGCAATGCCTGC	62.21563971	59.22006008	76.67091165	33
G13V	GCCAATCTGGACAACAGCCTGGCCAACGTGGAT	GGCCAGGCTGTTGTCCAGATTGGCAATGCCTGC	62.50307536	59.22006008	76.87359208	33
V14I	TTGCCAATCTGGATACCAGCCTGGCCAACGTGG	CCAGGCTGGTATCCAGATTGGCAATGCCTGCTG	62.82651192	58.07443052	76.76896279	33
V14L	TTGCCAATCTGGAGACCAGCCTGGCCAACGTGG	CCAGGCTGGTCTCCAGATTGGCAATGCCTGCTG	64.0321551	58.07443052	77.88085756	33
V14A	ATTGCCAATCTGGGCACCAGCCTGGCCAACGTG	CAGGCTGGTGCCCAGATTGGCAATGCCTGCTGG	64.87470165	59.22301005	79.466699	33
V14F	TTGCCAATCTGGAAACCAGCCTGGCCAACGTGG	CCAGGCTGGTTTCCAGATTGGCAATGCCTGCTG	63.67322663	58.07443052	77.23108975	33
V14D	ATTGCCAATCTGGTCACCAGCCTGGCCAACGTG	CAGGCTGGTGACCAGATTGGCAATGCCTGCTGG	63.35656401	59.22301005	78.11617153	33
V14G	ATTGCCAATCTGGCCACCAGCCTGGCCAACGTG	CAGGCTGGTGGCCAGATTGGCAATGCCTGCTGG	64.30675938	59.22301005	79.466699	33
Q15K	GCATTGCCAATCTTGACACCAGCCTGGCCAACG	GGCTGGTGTCAAGATTGGCAATGCCTGCTGGGA	63.35656401	60.70408089	77.78188267	33
Q15E	GCATTGCCAATCTCGACACCAGCCTGGCCAACG	GGCTGGTGTCGAGATTGGCAATGCCTGCTGGGA	64.2888025	60.70408089	78.62662732	33
Q15L	GGCATTGCCAATCAGGACACCAGCCTGGCCAAC	GCTGGTGTCCTGATTGGCAATGCCTGCTGGGAG	62.80838172	61.32656843	77.8577402	33
Q15R	GGCATTGCCAATCCGGACACCAGCCTGGCCAAC	GCTGGTGTCCGGATTGGCAATGCCTGCTGGGAG	64.0321551	61.32656843	79.00251168	33
Q15H	GCAGGCATTGCCAATATGGACACCAGCCTGGCC	GGTGTCCATATTGGCAATGCCTGCTGGGAGCTC	59.990118	62.05288991	77.67470013	33
Q15P	GGCATTGCCAATCGGGACACCAGCCTGGCCAAC	GCTGGTGTCCCGATTGGCAATGCCTGCTGGGAG	63.76748413	61.32656843	79.00251168	33
I16F	CAGGCATTGCCAAACTGGACACCAGCCTGGCCA	TGGTGTCCAGTTTGGCAATGCCTGCTGGGAGCT	64.04708933	63.56675411	79.62410148	33
I16L	CAGGCATTGCCAAGCTGGACACCAGCCTGGCCA	TGGTGTCCAGCTTGGCAATGCCTGCTGGGAGCT	65.31715945	63.56675411	80.69767423	33
I16V	CAGGCATTGCCAACCTGGACACCAGCCTGGCCA	TGGTGTCCAGGTTGGCAATGCCTGCTGGGAGCT	64.7342591	63.56675411	80.59604763	33
I16T	GCAGGCATTGCCAGTCTGGACACCAGCCTGGCC	GGTGTCCAGACTGGCAATGCCTGCTGGGAGCTC	63.18457218	62.05288991	79.6478525	33
I16M	AGCAGGCATTGCCCATCTGGACACCAGCCTGGC	GTGTCCAGATGGGCAATGCCTGCTGGGAGCTCT	61.0962976	60.46720539	79.38649942	33
I16N	GCAGGCATTGCCATTCTGGACACCAGCCTGGCC	GGTGTCCAGAATGGCAATGCCTGCTGGGAGCTC	62.52119536	62.05288991	78.7932058	33
I16S	GCAGGCATTGCCACTCTGGACACCAGCCTGGCC	GGTGTCCAGAGTGGCAATGCCTGCTGGGAGCTC	62.91403537	62.05288991	79.6478525	33
G17S	CAGCAGGCATTGCTAATCTGGACACCAGCCTGG	TGTCCAGATTAGCAATGCCTGCTGGGAGCTCTA	56.98355067	58.88028054	75.37303736	33
G17A	CCAGCAGGCATTGGCAATCTGGACACCAGCCTG	GTCCAGATTGCCAATGCCTGCTGGGAGCTCTAC	59.22437292	59.60757266	76.10589131	33
G17C	CAGCAGGCATTGCAAATCTGGACACCAGCCTGG	TGTCCAGATTTGCAATGCCTGCTGGGAGCTCTA	57.8565756	58.88028054	75.88281021	33
G17R	CAGCAGGCATTGCGAATCTGGACACCAGCCTGG	TGTCCAGATTCGCAATGCCTGCTGGGAGCTCTA	58.30697732	58.88028054	76.74325514	33
G17D	CCAGCAGGCATTGTCAATCTGGACACCAGCCTGG	TGTCCAGATTGACAATGCCTGCTGGGAGCTCTAC	59.97061037	59.60757266	75.5623162	34
G17V	CCAGCAGGCATTGACAATCTGGACACCAGCCTG	GTCCAGATTGTCAATGCCTGCTGGGAGCTCTAC	57.8580167	59.60757266	74.74514444	33
N18Y	TCCCAGCAGGCATAGCCAATCTGGACACCAGCC	CCAGATTGGCTATGCCTGCTGGGAGCTCTACTG	60.40370979	60.24052826	75.60045793	33
N18H	TCCCAGCAGGCATGGCCAATCTGGACACCAGCC	CCAGATTGGCCATGCCTGCTGGGAGCTCTACTG	61.39182896	60.24052826	77.05764826	33
N18D	TCCCAGCAGGCATCGCCAATCTGGACACCAGCC	CCAGATTGGCGATGCCTGCTGGGAGCTCTACTG	61.6925943	60.24052826	76.9591038	33
N18I	CTCCCAGCAGGCAATGCCAATCTGGACACCAGC	CAGATTGGCATTGCCTGCTGGGAGCTCTACTGC	58.57752911	60.24052826	76.33169556	33
N18T	CTCCCAGCAGGCAGTGCCAATCTGGACACCAGC	CAGATTGGCACTGCCTGCTGGGAGCTCTACTGC	59.50315628	60.24052826	77.18399832	33
N18S	CTCCCAGCAGGCACTGCCAATCTGGACACCAGC	CAGATTGGCAGTGCCTGCTGGGAGCTCTACTGC	59.22437292	60.24052826	77.18399832	33
N18K	GCTCCCAGCAGGCTTTGCCAATCTGGACACCAGC	CAGATTGGCAAAGCCTGCTGGGAGCTCTACTGCC	59.31707574	60.24052826	77.07686501	34
A19T	GCTCCCAGCAGGTATTGCCAATCTGGACACCAGC	AGATTGGCAATACCTGCTGGGAGCTCTACTGCCT	58.82264027	60.72565763	75.99631333	34
A19S	GCTCCCAGCAGGAATTGCCAATCTGGACACCAGC	AGATTGGCAATTCCTGCTGGGAGCTCTACTGCCT	59.60647389	60.72565763	76.24986369	34
A19D	AGCTCCCAGCAGTCATTGCCAATCTGGACACCAG	GATTGGCAATGACTGCTGGGAGCTCTACTGCCTG	58.75819031	60.24052826	75.27776975	34
A19V	AGCTCCCAGCAGACATTGCCAATCTGGACACCAG	GATTGGCAATGTCTGCTGGGAGCTCTACTGCCTG	59.02041519	60.24052826	75.27776975	34
A19G	AGCTCCCAGCAGCCATTGCCAATCTGGACACCAG	GATTGGCAATGGCTGCTGGGAGCTCTACTGCCTG	59.67925739	60.24052826	76.57800897	34
A19P	GCTCCCAGCAGGGATTGCCAATCTGGACACCAGC	AGATTGGCAATCCCTGCTGGGAGCTCTACTGCCT	59.98963135	60.72565763	77.16656189	34
C20S	TAGAGCTCCCAGCTGGCATTGCCAATCTGGACAC	TTGGCAATGCCAGCTGGGAGCTCTACTGCCTGGA	59.38559933	60.08171242	76.49895101	34
C20G	GTAGAGCTCCCAGCCGGCATTGCCAATCTGGAC	GGCAATGCCGGCTGGGAGCTCTACTGCCTGGAA	57.47111481	58.89158645	76.91305626	33
C20R	GTAGAGCTCCCAGCGGGCATTGCCAATCTGGAC	GGCAATGCCCGCTGGGAGCTCTACTGCCTGGAA	57.08725567	58.89158645	76.91305626	33
C20Y	TAGAGCTCCCAGTAGGCATTGCCAATCTGGACAC	TGGCAATGCCTACTGGGAGCTCTACTGCCTGGAA	58.82264027	58.89158645	74.83998932	34
C20F	TAGAGCTCCCAGAAGGCATTGCCAATCTGGACAC	TGGCAATGCCTTCTGGGAGCTCTACTGCCTGGAA	59.60647389	58.89158645	75.09459554	34
C20W	AGTAGAGCTCCCACCAGGCATTGCCAATCTGGAC	GCAATGCCTGGTGGGAGCTCTACTGCCTGGAACA	59.80297247	59.41263458	76.24196779	34
W21R	GCAGTAGAGCTCCCTGCAGGCATTGCCAATCTGG	CAATGCCTGCAGGGAGCTCTACTGCCTGGAACAC	59.50495476	58.30793703	75.9655371	34
W21G	GCAGTAGAGCTCCCCGCAGGCATTGCCAATCTGG	CAATGCCTGCGGGGAGCTCTACTGCCTGGAACAC	60.53634262	58.30793703	77.08942996	34
W21L	GCAGTAGAGCTCCAAGCAGGCATTGCCAATCTGG	CAATGCCTGCTTGGAGCTCTACTGCCTGGAACAC	59.73068251	57.28463322	75.04045208	34
W21S	GCAGTAGAGCTCCGAGCAGGCATTGCCAATCTG	AATGCCTGCTCGGAGCTCTACTGCCTGGAACAC	57.79283864	57.28463322	75.0736738	33
W21C	GGCAGTAGAGCTCACAGCAGGCATTGCCAATCTG	AATGCCTGCTGTGAGCTCTACTGCCTGGAACACG	59.7205135	58.65115477	75.03244753	34
E22K	AGGCAGTAGAGCTTCCAGCAGGCATTGCCAATC	TGCCTGCTGGAAGCTCTACTGCCTGGAACACGG	59.22006008	58.02205453	75.36689941	33
E22Q	AGGCAGTAGAGCTGCCAGCAGGCATTGCCAATC	TGCCTGCTGGCAGCTCTACTGCCTGGAACACGG	60.83166996	58.02205453	76.65988736	33
E22V	TTCCAGGCAGTAGAGCACCCAGCAGGCATTGCC	CTGCTGGGTGCTCTACTGCCTGGAACACGGCAT	58.27453113	60.10201796	77.81962021	33
E22A	TTCCAGGCAGTAGAGCGCCCAGCAGGCATTGCC	CTGCTGGGCGCTCTACTGCCTGGAACACGGCAT	59.85606848	60.10201796	79.09480055	33
E22G	TTCCAGGCAGTAGAGCCCCCAGCAGGCATTGCC	CTGCTGGGGGCTCTACTGCCTGGAACACGGCAT	59.12635748	60.10201796	78.86175501	33
E22D	TTCCAGGCAGTAGAGATCCCAGCAGGCATTGCC	TGCTGGGATCTCTACTGCCTGGAACACGGCATC	58.36085633	60.99904386	76.21735191	33
L23I	TCCAGGCAGTAGATCTCCCAGCAGGCATTGCCA	CTGCTGGGAGATCTACTGCCTGGAACACGGCAT	62.25079701	59.7323192	76.80892156	33
L23F	TCCAGGCAGTAGAACTCCCAGCAGGCATTGCCA	CTGCTGGGAGTTCTACTGCCTGGAACACGGCAT	62.54066966	59.7323192	77.01319523	33
L23V	TCCAGGCAGTAGACCTCCCAGCAGGCATTGCCA	CTGCTGGGAGGTCTACTGCCTGGAACACGGCAT	63.23869455	59.7323192	77.97326664	33
L23H	TTCCAGGCAGTAGTGCTCCCAGCAGGCATTGCC	TGCTGGGAGCACTACTGCCTGGAACACGGCATC	63.83298495	60.99904386	77.7113467	33
L23P	TTCCAGGCAGTAGGGCTCCCAGCAGGCATTGCC	TGCTGGGAGCCCTACTGCCTGGAACACGGCATC	64.51029491	60.99904386	78.72094143	33
L23R	TTCCAGGCAGTAGCGCTCCCAGCAGGCATTGCC	TGCTGGGAGCGCTACTGCCTGGAACACGGCATC	64.76188896	60.99904386	78.94865007	33
Y24H	TGTTCCAGGCAGTGGAGCTCCCAGCAGGCATTG	CTGGGAGCTCCACTGCCTGGAACACGGCATCCA	61.45102339	62.48878484	78.43692109	33
Y24F	GCCGTGTTCCAGGCAGAAGAGCTCCCAGCAGGC	GGAGCTCTTCTGCCTGGAACACGGCATCCAGCC	56.84170049	60.84313672	78.85377467	33
Y24N	TGTTCCAGGCAGTTGAGCTCCCAGCAGGCATTG	CTGGGAGCTCAACTGCCTGGAACACGGCATCCA	60.74533386	62.48878484	77.48373672	33
Y24D	TGTTCCAGGCAGTCGAGCTCCCAGCAGGCATTG	CTGGGAGCTCGACTGCCTGGAACACGGCATCCA	61.74980802	62.48878484	78.32891565	33
Y24S	GCCGTGTTCCAGGCAGGAGAGCTCCCAGCAGGC	GGAGCTCTCCTGCCTGGAACACGGCATCCAGCC	57.38196666	60.84313672	79.82877351	33
Y24C	GCCGTGTTCCAGGCAGCAGAGCTCCCAGCAGGC	GGAGCTCTGCTGCCTGGAACACGGCATCCAGCC	57.71391036	60.84313672	80.17019539	33
C25S	GCCGTGTTCCAGGCTGTAGAGCTCCCAGCAGGC	GAGCTCTACAGCCTGGAACACGGCATCCAGCCC	59.28725299	63.18269144	79.33804234	33
C25R	CCGTGTTCCAGGCGGTAGAGCTCCCAGCAGGCA	GGAGCTCTACCGCCTGGAACACGGCATCCAGCC	61.72192122	61.6925943	80.2144022	33
C25G	CCGTGTTCCAGGCCGTAGAGCTCCCAGCAGGCA	GGAGCTCTACGGCCTGGAACACGGCATCCAGCC	62.02126756	61.6925943	80.2144022	33
C25Y	GCCGTGTTCCAGGTAGTAGAGCTCCCAGCAGGC	GAGCTCTACTACCTGGAACACGGCATCCAGCCC	58.67062759	63.18269144	77.78092104	33
C25F	GCCGTGTTCCAGGAAGTAGAGCTCCCAGCAGGC	GAGCTCTACTTCCTGGAACACGGCATCCAGCCC	59.5351122	63.18269144	78.0427614	33
C25W	TGCCGTGTTCCAGCCAGTAGAGCTCCCAGCAGG	AGCTCTACTGGCTGGAACACGGCATCCAGCCCG	59.61594569	64.12596112	79.13961629	33
L26M	ATGCCGTGTTCCATGCAGTAGAGCTCCCAGCAG	GCTCTACTGCATGGAACACGGCATCCAGCCCGA	59.52491354	63.18030935	77.83276263	33
L26V	ATGCCGTGTTCCACGCAGTAGAGCTCCCAGCAG	GCTCTACTGCGTGGAACACGGCATCCAGCCCGA	60.55753251	63.18030935	78.87178105	33
L26Q	GGATGCCGTGTTCCTGGCAGTAGAGCTCCCAGC	TCTACTGCCAGGAACACGGCATCCAGCCCGATG	59.28725299	63.26486319	78.10082695	33
L26R	GATGCCGTGTTCCCGGCAGTAGAGCTCCCAGCA	CTCTACTGCCGGGAACACGGCATCCAGCCCGAT	62.02126756	62.61145216	79.73646453	33
L26P	GATGCCGTGTTCCGGGCAGTAGAGCTCCCAGCA	CTCTACTGCCCGGAACACGGCATCCAGCCCGAT	61.72192122	62.61145216	79.73646453	33
E27Q	TGGATGCCGTGTTGCAGGCAGTAGAGCTCCCAG	CTACTGCCTGCAACACGGCATCCAGCCCGATGG	60.24052826	63.93496546	78.22751691	33
E27V	GCTGGATGCCGTGTACCAGGCAGTAGAGCTCCC	ACTGCCTGGTACACGGCATCCAGCCCGATGGCC	58.61237705	66.41533781	78.96162148	33
E27A	CTGGATGCCGTGTGCCAGGCAGTAGAGCTCCCA	TACTGCCTGGCACACGGCATCCAGCCCGATGGC	61.72192122	65.76711586	80.25112931	33
E27G	GCTGGATGCCGTGTCCCAGGCAGTAGAGCTCCC	ACTGCCTGGGACACGGCATCCAGCCCGATGGCC	59.38306187	66.41533781	80.17692933	33
E27D	GCTGGATGCCGTGATCCAGGCAGTAGAGCTCCC	ACTGCCTGGATCACGGCATCCAGCCCGATGGCC	58.67590145	66.41533781	79.0241001	33
E27K	TGGATGCCGTGTTTCAGGCAGTAGAGCTCCCAG	CTACTGCCTGAAACACGGCATCCAGCCCGATGG	58.59922485	63.93496546	76.93579794	33
H28N	GGCTGGATGCCGTTTTCCAGGCAGTAGAGCTCCC	ACTGCCTGGAAAACGGCATCCAGCCCGATGGCCA	59.42089467	65.52325093	78.81384963	34
H28Y	GGCTGGATGCCGTATTCCAGGCAGTAGAGCTCCC	ACTGCCTGGAATACGGCATCCAGCCCGATGGCCA	59.21751124	65.52325093	78.36171778	34
H28D	GGCTGGATGCCGTCTTCCAGGCAGTAGAGCTCCC	ACTGCCTGGAAGACGGCATCCAGCCCGATGGCCA	59.83290904	65.52325093	79.45746927	34
H28L	GGGCTGGATGCCGAGTTCCAGGCAGTAGAGCTCC	CTGCCTGGAACTCGGCATCCAGCCCGATGGCCAG	59.14123405	63.98655955	78.61307048	34
H28Q	GGGCTGGATGCCTTGTTCCAGGCAGTAGAGCTCC	TGCCTGGAACAAGGCATCCAGCCCGATGGCCAGA	59.89144042	62.42830538	78.14401388	34
H28P	GGGCTGGATGCCGGGTTCCAGGCAGTAGAGCTC	TGCCTGGAACCCGGCATCCAGCCCGATGGCCAG	57.73652954	63.98655955	79.11447268	33
H28R	GGGCTGGATGCCGCGTTCCAGGCAGTAGAGCTC	TGCCTGGAACGCGGCATCCAGCCCGATGGCCAG	58.09256384	63.98655955	79.33798633	33
G29S	CGGGCTGGATGCTGTGTTCCAGGCAGTAGAGCTC	GCCTGGAACACAGCATCCAGCCCGATGGCCAGAT	59.88077851	61.54312649	77.1058446	34
G29C	CGGGCTGGATGCAGTGTTCCAGGCAGTAGAGCTC	GCCTGGAACACTGCATCCAGCCCGATGGCCAGAT	59.62476953	61.54312649	77.1058446	34
G29R	ATCGGGCTGGATGCGGTGTTCCAGGCAGTAGAGC	CCTGGAACACCGCATCCAGCCCGATGGCCAGATG	58.30523347	62.42830538	77.9512012	34
G29D	ATCGGGCTGGATGTCGTGTTCCAGGCAGTAGAGC	CCTGGAACACGACATCCAGCCCGATGGCCAGATG	59.99730928	62.42830538	76.63172807	34
G29A	ATCGGGCTGGATGGCGTGTTCCAGGCAGTAGAG	CTGGAACACGCCATCCAGCCCGATGGCCAGATG	58.65115477	62.42830538	76.97207559	33
G29V	ATCGGGCTGGATGACGTGTTCCAGGCAGTAGAG	CTGGAACACGTCATCCAGCCCGATGGCCAGATG	57.29175135	62.42830538	75.61886138	33
I30L	CCATCGGGCTGGAGGCCGTGTTCCAGGCAGTAG	GGAACACGGCCTCCAGCCCGATGGCCAGATGCC	61.0642196	63.98655955	79.34834967	33
I30V	CCATCGGGCTGGACGCCGTGTTCCAGGCAGTAG	GGAACACGGCGTCCAGCCCGATGGCCAGATGCC	61.36576702	63.98655955	79.46622305	33
I30T	TGGCCATCGGGCTGGGTGCCGTGTTCCAGGCAG	ACACGGCACCCAGCCCGATGGCCAGATGCCAAG	59.29467898	61.51412318	79.9660432	33
I30M	TGGCCATCGGGCTGCATGCCGTGTTCCAGGCAG	ACACGGCATGCAGCCCGATGGCCAGATGCCAAG	59.61864664	61.51412318	79.15740914	33
I30F	CCATCGGGCTGGAAGCCGTGTTCCAGGCAGTAG	GGAACACGGCTTCCAGCCCGATGGCCAGATGCC	60.08592274	63.98655955	78.39781126	33
I30N	TGGCCATCGGGCTGGTTGCCGTGTTCCAGGCAG	ACACGGCAACCAGCCCGATGGCCAGATGCCAAG	58.5117692	61.51412318	79.01704237	33
I30S	TGGCCATCGGGCTGGCTGCCGTGTTCCAGGCAG	ACACGGCAGCCAGCCCGATGGCCAGATGCCAAG	58.98968174	61.51412318	80.06743868	33
Q31K	TGGCCATCGGGCTTGATGCCGTGTTCCAGGCAG	ACACGGCATCAAGCCCGATGGCCAGATGCCAAG	60.99719334	61.51412318	77.87418416	33
Q31E	TGGCCATCGGGCTCGATGCCGTGTTCCAGGCAG	ACACGGCATCGAGCCCGATGGCCAGATGCCAAG	61.98424754	61.51412318	78.71052342	33
Q31L	CTGGCCATCGGGCAGGATGCCGTGTTCCAGGCA	CACGGCATCCTGCCCGATGGCCAGATGCCAAGT	62.21563971	60.81236002	79.42586867	33
Q31R	CTGGCCATCGGGCCGGATGCCGTGTTCCAGGCA	CACGGCATCCGGCCCGATGGCCAGATGCCAAGT	63.45631477	60.81236002	80.56947019	33
Q31H	TCTGGCCATCGGGATGGATGCCGTGTTCCAGGC	ACGGCATCCATCCCGATGGCCAGATGCCAAGTG	61.08966648	59.63510412	77.67502223	33
Q31P	CTGGCCATCGGGCGGGATGCCGTGTTCCAGGCA	CACGGCATCCCGCCCGATGGCCAGATGCCAAGT	63.18269144	60.81236002	80.56947019	33
P32T	CATCTGGCCATCGGTCTGGATGCCGTGTTCCAGG	CGGCATCCAGACCGATGGCCAGATGCCAAGTGAC	60.09746008	59.52408165	77.00931667	34
P32S	CATCTGGCCATCGGACTGGATGCCGTGTTCCAGG	CGGCATCCAGTCCGATGGCCAGATGCCAAGTGAC	60.38290453	59.52408165	77.00931667	34
P32A	CATCTGGCCATCGGCCTGGATGCCGTGTTCCAGG	CGGCATCCAGGCCGATGGCCAGATGCCAAGTGAC	61.08868722	59.52408165	78.32956221	34
P32H	CATCTGGCCATCGTGCTGGATGCCGTGTTCCAG	GGCATCCAGCACGATGGCCAGATGCCAAGTGAC	60.99719334	58.57752911	76.58032785	33
P32L	CATCTGGCCATCGAGCTGGATGCCGTGTTCCAG	GGCATCCAGCTCGATGGCCAGATGCCAAGTGAC	60.72330047	58.57752911	76.34361107	33
P32R	CATCTGGCCATCGCGCTGGATGCCGTGTTCCAG	GGCATCCAGCGCGATGGCCAGATGCCAAGTGAC	61.98424754	58.57752911	77.81867456	33
D33N	TGGCATCTGGCCATTGGGCTGGATGCCGTGTTCC	CATCCAGCCCAATGGCCAGATGCCAAGTGACAAG	63.18269144	59.72473555	76.57859221	34
D33Y	TGGCATCTGGCCATAGGGCTGGATGCCGTGTTCC	CATCCAGCCCTATGGCCAGATGCCAAGTGACAAG	62.9144263	59.72473555	76.0886829	34
D33H	TGGCATCTGGCCATGGGGCTGGATGCCGTGTTCC	CATCCAGCCCCATGGCCAGATGCCAAGTGACAAG	63.86482541	59.72473555	77.50463775	34
D33V	TTGGCATCTGGCCAACGGGCTGGATGCCGTGTTC	TCCAGCCCGTTGGCCAGATGCCAAGTGACAAGAC	63.45969823	59.91404481	77.25421183	34
D33A	TTGGCATCTGGCCAGCGGGCTGGATGCCGTGTTC	TCCAGCCCGCTGGCCAGATGCCAAGTGACAAGAC	64.69182296	59.91404481	78.25486661	34
D33G	TTGGCATCTGGCCACCGGGCTGGATGCCGTGTTC	TCCAGCCCGGTGGCCAGATGCCAAGTGACAAGAC	64.12596112	59.91404481	78.15298556	34
D33E	CTTGGCATCTGGCCTTCGGGCTGGATGCCGTGTT	CCAGCCCGAAGGCCAGATGCCAAGTGACAAGACC	62.80839192	59.34750338	77.85850726	34
G34S	ACTTGGCATCTGGCTATCGGGCTGGATGCCGTGT	CAGCCCGATAGCCAGATGCCAAGTGACAAGACCA	61.7577832	58.68870425	77.15625464	34
G34C	ACTTGGCATCTGGCAATCGGGCTGGATGCCGTGT	CAGCCCGATTGCCAGATGCCAAGTGACAAGACCA	62.61145216	58.68870425	77.6353647	34
G34R	ACTTGGCATCTGGCGATCGGGCTGGATGCCGTGT	CAGCCCGATCGCCAGATGCCAAGTGACAAGACCA	62.98760135	58.68870425	78.44427058	34
G34A	TCACTTGGCATCTGGGCATCGGGCTGGATGCCGTG	AGCCCGATGCCCAGATGCCAAGTGACAAGACCATT	64.50437876	59.4462358	77.65197148	35
G34D	TCACTTGGCATCTGGTCATCGGGCTGGATGCCGTG	AGCCCGATGACCAGATGCCAAGTGACAAGACCATT	62.98450367	59.4462358	76.38275422	35
G34V	TCACTTGGCATCTGGACATCGGGCTGGATGCCGTG	AGCCCGATGTCCAGATGCCAAGTGACAAGACCATT	63.26486319	59.4462358	76.38275422	35
Q35K	GTCACTTGGCATCTTGCCATCGGGCTGGATGCCG	CCCGATGGCAAGATGCCAAGTGACAAGACCATTG	65.76225962	57.30105959	76.27095372	34
Q35E	GTCACTTGGCATCTCGCCATCGGGCTGGATGCCG	CCCGATGGCGAGATGCCAAGTGACAAGACCATTG	66.63549651	57.30105959	77.07679081	34
Q35L	TGTCACTTGGCATCAGGCCATCGGGCTGGATGCC	CCGATGGCCTGATGCCAAGTGACAAGACCATTGG	65.2621866	59.2132051	77.14367419	34
Q35R	TGTCACTTGGCATCCGGCCATCGGGCTGGATGCC	CCGATGGCCGGATGCCAAGTGACAAGACCATTGG	66.41533781	59.2132051	78.2374349	34
Q35H	TTGTCACTTGGCATATGGCCATCGGGCTGGATGC	CGATGGCCATATGCCAAGTGACAAGACCATTGGG	63.41746043	59.8691942	76.07481219	34
Q35P	TGTCACTTGGCATCGGGCCATCGGGCTGGATGCC	CCGATGGCCCGATGCCAAGTGACAAGACCATTGG	66.18831687	59.2132051	78.2374349	34
M36L	CTTGTCACTTGGCAACTGGCCATCGGGCTGGATG	GATGGCCAGTTGCCAAGTGACAAGACCATTGGGG	62.71416842	59.29602757	77.12480625	34
M36V	CTTGTCACTTGGCACCTGGCCATCGGGCTGGATG	GATGGCCAGGTGCCAAGTGACAAGACCATTGGGG	63.40157552	59.29602757	78.03725871	34
M36K	TCTTGTCACTTGGCTTCTGGCCATCGGGCTGGAT	ATGGCCAGAAGCCAAGTGACAAGACCATTGGGGC	61.74890826	59.8691942	77.8251374	34
M36T	TCTTGTCACTTGGCGTCTGGCCATCGGGCTGGAT	ATGGCCAGACGCCAAGTGACAAGACCATTGGGGC	62.43110082	59.8691942	78.86500771	34
M36R	TCTTGTCACTTGGCCTCTGGCCATCGGGCTGGAT	ATGGCCAGAGGCCAAGTGACAAGACCATTGGGGC	62.15528503	59.8691942	78.74562231	34
M36I	GGTCTTGTCACTTGGTATCTGGCCATCGGGCTGG	TGGCCAGATACCAAGTGACAAGACCATTGGGGCT	59.44450611	59.56125031	76.58945737	34
P37T	GGTCTTGTCACTTGTCATCTGGCCATCGGGCTGG	TGGCCAGATGACAAGTGACAAGACCATTGGGGCT	62.42830538	59.56125031	76.79171811	34
P37S	GGTCTTGTCACTTGACATCTGGCCATCGGGCTGG	TGGCCAGATGTCAAGTGACAAGACCATTGGGGCT	62.71416842	59.56125031	76.79171811	34
P37A	GGTCTTGTCACTTGCCATCTGGCCATCGGGCTGG	TGGCCAGATGGCAAGTGACAAGACCATTGGGGCT	63.40157552	59.56125031	78.13278765	34
P37Q	TGGTCTTGTCACTTTGCATCTGGCCATCGGGCTG	GGCCAGATGCAAAGTGACAAGACCATTGGGGCTG	63.30776072	59.39561699	76.47024533	34
P37L	TGGTCTTGTCACTTAGCATCTGGCCATCGGGCTG	GGCCAGATGCTAAGTGACAAGACCATTGGGGCTG	63.04087143	59.39561699	75.9793578	34
P37R	TGGTCTTGTCACTTCGCATCTGGCCATCGGGCTG	GGCCAGATGCGAAGTGACAAGACCATTGGGGCTG	64.2449712	59.39561699	77.29906653	34
S38C	ATGGTCTTGTCACATGGCATCTGGCCATCGGGC	CCAGATGCCATGTGACAAGACCATTGGGGCTGG	63.41746043	58.88082046	77.77840801	33
S38R	ATGGTCTTGTCACGTGGCATCTGGCCATCGGGC	CCAGATGCCACGTGACAAGACCATTGGGGCTGG	64.2507284	58.88082046	78.82213936	33
S38G	ATGGTCTTGTCACCTGGCATCTGGCCATCGGGC	CCAGATGCCAGGTGACAAGACCATTGGGGCTGG	63.98655955	58.88082046	78.69766589	33
S38N	CAATGGTCTTGTCATTTGGCATCTGGCCATCGGG	CAGATGCCAAATGACAAGACCATTGGGGCTGGAA	61.1070668	59.84653317	76.10764284	34
S38I	CAATGGTCTTGTCAATTGGCATCTGGCCATCGGG	CAGATGCCAATTGACAAGACCATTGGGGCTGGAA	60.90261318	59.84653317	76.10764284	34
S38T	CAATGGTCTTGTCAGTTGGCATCTGGCCATCGGG	CAGATGCCAACTGACAAGACCATTGGGGCTGGAA	61.78681199	59.84653317	76.95279191	34
D39N	CCAATGGTCTTGTTACTTGGCATCTGGCCATCG	GATGCCAAGTAACAAGACCATTGGGGCTGGAAG	58.07436814	57.85511554	74.16123182	33
D39Y	CCAATGGTCTTGTAACTTGGCATCTGGCCATCG	GATGCCAAGTTACAAGACCATTGGGGCTGGAAG	58.92906627	57.85511554	74.16123182	33
D39H	CCAATGGTCTTGTGACTTGGCATCTGGCCATCG	GATGCCAAGTCACAAGACCATTGGGGCTGGAAG	59.35596643	57.85511554	75.31959487	33
D39V	CCCAATGGTCTTGACACTTGGCATCTGGCCATC	ATGCCAAGTGTCAAGACCATTGGGGCTGGAAGC	58.57752911	60.41880405	75.50808933	33
D39A	CCCAATGGTCTTGGCACTTGGCATCTGGCCATC	ATGCCAAGTGCCAAGACCATTGGGGCTGGAAGC	59.92634177	60.41880405	76.87202225	33
D39G	CCCAATGGTCTTGCCACTTGGCATCTGGCCATC	ATGCCAAGTGGCAAGACCATTGGGGCTGGAAGC	59.30304931	60.41880405	76.87202225	33
D39E	CCCCAATGGTCTTTTCACTTGGCATCTGGCCATC	ATGCCAAGTGAAAAGACCATTGGGGCTGGAAGCG	58.8424644	61.71535292	75.47451019	34
K40Q	AGCCCCAATGGTCTGGTCACTTGGCATCTGGCC	CCAAGTGACCAGACCATTGGGGCTGGAAGCGGG	58.97348742	63.91271268	78.66090469	33
K40E	AGCCCCAATGGTCTCGTCACTTGGCATCTGGCC	CCAAGTGACGAGACCATTGGGGCTGGAAGCGGG	59.3266503	63.91271268	78.55116605	33
K40M	AGCCCCAATGGTCATGTCACTTGGCATCTGGCC	CCAAGTGACATGACCATTGGGGCTGGAAGCGGG	58.57752911	63.91271268	77.74182498	33
K40T	AGCCCCAATGGTCGTGTCACTTGGCATCTGGCC	CCAAGTGACACGACCATTGGGGCTGGAAGCGGG	59.50315628	63.91271268	78.78569456	33
K40R	AGCCCCAATGGTCCTGTCACTTGGCATCTGGCC	CCAAGTGACAGGACCATTGGGGCTGGAAGCGGG	59.22437292	63.91271268	78.66090469	33
K40N	CAGCCCCAATGGTATTGTCACTTGGCATCTGGCC	CCAAGTGACAATACCATTGGGGCTGGAAGCGGGA	59.11617264	62.94246301	76.97141654	34
T41S	CCAGCCCCAATGGACTTGTCACTTGGCATCTGGC	CAAGTGACAAGTCCATTGGGGCTGGAAGCGGGAG	59.04147143	62.67074785	77.23662506	34
T41A	CCAGCCCCAATGGCCTTGTCACTTGGCATCTGGC	CAAGTGACAAGGCCATTGGGGCTGGAAGCGGGAG	59.72473555	62.67074785	78.56569638	34
T41N	CCAGCCCCAATGTTCTTGTCACTTGGCATCTGGC	AAGTGACAAGAACATTGGGGCTGGAAGCGGGAGC	59.27241684	65.37654731	77.28515391	34
T41I	CCAGCCCCAATGATCTTGTCACTTGGCATCTGGC	AAGTGACAAGATCATTGGGGCTGGAAGCGGGAGC	59.08081751	65.37654731	77.09296791	34
T41P	CCAGCCCCAATGGGCTTGTCACTTGGCATCTGG	AAGTGACAAGCCCATTGGGGCTGGAAGCGGGAG	57.37045752	62.67074785	77.59536413	33
I42F	TTCCAGCCCCAAAGGTCTTGTCACTTGGCATCTG	GTGACAAGACCTTTGGGGCTGGAAGCGGGAGCGG	58.42892082	68.15926961	77.97037879	34
I42L	TTCCAGCCCCAAGGGTCTTGTCACTTGGCATCTG	GTGACAAGACCCTTGGGGCTGGAAGCGGGAGCGG	59.34750338	68.15926961	78.87777842	34
I42V	TTCCAGCCCCAACGGTCTTGTCACTTGGCATCTG	GTGACAAGACCGTTGGGGCTGGAAGCGGGAGCGG	59.64888367	68.15926961	78.99437216	34
I42N	CTTCCAGCCCCATTGGTCTTGTCACTTGGCATCTG	GTGACAAGACCAATGGGGCTGGAAGCGGGAGCGGA	59.1750157	67.24411932	78.34905411	35
I42T	CTTCCAGCCCCAGTGGTCTTGTCACTTGGCATCTG	GTGACAAGACCACTGGGGCTGGAAGCGGGAGCGGA	59.79240459	67.24411932	79.14763956	35
I42S	CTTCCAGCCCCACTGGTCTTGTCACTTGGCATCTG	GTGACAAGACCAGTGGGGCTGGAAGCGGGAGCGGA	59.54969228	67.24411932	79.14763956	35
I42M	CGCTTCCAGCCCCCATGGTCTTGTCACTTGGCATC	GACAAGACCATGGGGGCTGGAAGCGGGAGCGGAGC	57.71419041	66.24656376	79.68586904	35
G43R	GCTTCCAGCCCTAATGGTCTTGTCACTTGGCATCTG	TGACAAGACCATTAGGGCTGGAAGCGGGAGCGGAGC	59.17490234	66.24656376	77.83453382	36
G43W	GCTTCCAGCCCAAATGGTCTTGTCACTTGGCATCTG	TGACAAGACCATTTGGGCTGGAAGCGGGAGCGGAGC	59.86561185	66.24656376	78.27724189	36
G43E	CGCTTCCAGCCTCAATGGTCTTGTCACTTGGCATC	ACAAGACCATTGAGGCTGGAAGCGGGAGCGGAGCC	59.44321231	65.69401188	78.33836278	35
G43V	CGCTTCCAGCCACAATGGTCTTGTCACTTGGCATC	ACAAGACCATTGTGGCTGGAAGCGGGAGCGGAGCC	59.68244511	65.69401188	78.55218348	35
G43A	CCCGCTTCCAGCCGCAATGGTCTTGTCACTTGGC	AAGACCATTGCGGCTGGAAGCGGGAGCGGAGCCG	58.2220682	67.45467276	80.35955884	34
G44E	AAGGAATCATCTCCTTCTCCACTGCCCGCTCCGCT	GCAGTGGAGAAGGAGATGATTCCTTCAACACCTTC	66.27962303	57.22412313	75.74446809	35
G44V	AAGGAATCATCTCCTACTCCACTGCCCGCTCCGCT	GCAGTGGAGTAGGAGATGATTCCTTCAACACCTTC	66.56200364	57.22412313	75.49772804	35
G44A	AAGGAATCATCTCCTGCTCCACTGCCCGCTCCGCT	GCAGTGGAGCAGGAGATGATTCCTTCAACACCTTC	67.75476758	57.22412313	76.96359519	35
G45R	TGAAGGAATCATCTCTTCCTCCACTGCCCGCTCCG	AGTGGAGGAAGAGATGATTCCTTCAACACCTTCTT	64.72722101	55.94643523	74.64055011	35
G45E	TTGAAGGAATCATCTTCTCCTCCACTGCCCGCTCC	GTGGAGGAGAAGATGATTCCTTCAACACCTTCTTC	63.88070642	55.65859953	73.80177939	35
G45A	TTGAAGGAATCATCTGCTCCTCCACTGCCCGCTCC	GTGGAGGAGCAGATGATTCCTTCAACACCTTCTTC	65.41004619	55.65859953	75.02631094	35
G45V	TTGAAGGAATCATCTACTCCTCCACTGCCCGCTCC	GTGGAGGAGTAGATGATTCCTTCAACACCTTCTTC	64.16570444	55.65859953	73.55365314	35
D46N	TGTTGAAGGAATCATTTCCTCCTCCACTGCCCGCT	GGAGGAGGAAATGATTCCTTCAACACCTTCTTCAG	63.51150516	56.78108591	73.8269082	35
D46Y	TGTTGAAGGAATCATATCCTCCTCCACTGCCCGCT	GGAGGAGGATATGATTCCTTCAACACCTTCTTCAG	63.31303318	56.78108591	73.3792906	35
D46H	TGTTGAAGGAATCATGTCCTCCTCCACTGCCCGCT	GGAGGAGGACATGATTCCTTCAACACCTTCTTCAG	64.16570444	56.78108591	74.66944259	35
D46V	GTGTTGAAGGAATCAACTCCTCCTCCACTGCCCGC	GAGGAGGAGTTGATTCCTTCAACACCTTCTTCAGT	64.16570444	56.78040657	74.74258369	35
D46A	GTGTTGAAGGAATCAGCTCCTCCTCCACTGCCCGC	GAGGAGGAGCTGATTCCTTCAACACCTTCTTCAGT	65.41004619	56.78040657	75.74319275	35
D46G	GTGTTGAAGGAATCACCTCCTCCTCCACTGCCCGC	GAGGAGGAGGTGATTCCTTCAACACCTTCTTCAGT	64.83906912	56.78040657	75.63396127	35
D46E	GGTGTTGAAGGAATCTTCTCCTCCTCCACTGCCCG	AGGAGGAGAAGATTCCTTCAACACCTTCTTCAGTG	61.36148819	57.02301053	73.62137439	35
D47N	AGGTGTTGAAGGAATTATCTCCTCCTCCACTGCCC	GGAGGAGATAATTCCTTCAACACCTTCTTCAGTGA	58.01889257	57.92758195	72.10540664	35
D47Y	AGGTGTTGAAGGAATAATCTCCTCCTCCACTGCCC	GGAGGAGATTATTCCTTCAACACCTTCTTCAGTGA	58.89892954	57.92758195	72.10540664	35
D47H	AGGTGTTGAAGGAATGATCTCCTCCTCCACTGCCC	GGAGGAGATCATTCCTTCAACACCTTCTTCAGTGA	59.33842027	57.92758195	73.20727489	35
D47V	AAGGTGTTGAAGGAAACATCTCCTCCTCCACTGCC	GAGGAGATGTTTCCTTCAACACCTTCTTCAGTGAG	58.89367072	58.30555652	72.63852332	35
D47A	AAGGTGTTGAAGGAAGCATCTCCTCCTCCACTGCC	GAGGAGATGCTTCCTTCAACACCTTCTTCAGTGAG	60.25419776	58.30555652	73.63950798	35
D47G	AAGGTGTTGAAGGAACCATCTCCTCCTCCACTGCC	GAGGAGATGGTTCCTTCAACACCTTCTTCAGTGAG	59.62569266	58.30555652	73.52408215	35
D47E	AAGGTGTTGAAGGATTCATCTCCTCCTCCACTGCC	AGGAGATGAATCCTTCAACACCTTCTTCAGTGAGA	59.14716403	58.30555652	72.86599335	35
S48T	GAAGGTGTTGAAGGTATCATCTCCTCCTCCACTGCC	AGGAGATGATACCTTCAACACCTTCTTCAGTGAGAC	58.65162311	57.35249999	72.78723475	36
S48A	GAAGGTGTTGAAGGCATCATCTCCTCCTCCACTGC	GGAGATGATGCCTTCAACACCTTCTTCAGTGAGAC	57.83264033	57.35249999	73.43117885	35
S48Y	GAAGGTGTTGAAGTAATCATCTCCTCCTCCACTGCC	GGAGATGATTACTTCAACACCTTCTTCAGTGAGACG	59.14937979	58.83583891	72.78397531	36
S48F	GAAGGTGTTGAAGAAATCATCTCCTCCTCCACTGCC	GGAGATGATTTCTTCAACACCTTCTTCAGTGAGACG	59.91058708	58.83583891	73.01655554	36
S48C	AGAAGGTGTTGAAGCAATCATCTCCTCCTCCACTGC	GGAGATGATTGCTTCAACACCTTCTTCAGTGAGACG	58.3787971	58.83583891	73.40995966	36
S48P	GAAGGTGTTGAAGGGATCATCTCCTCCTCCACTGCC	AGGAGATGATCCCTTCAACACCTTCTTCAGTGAGAC	59.83982795	57.35249999	73.87637449	36
F49I	AAGAAGGTGTTGATGGAATCATCTCCTCCTCCACTG	GAGATGATTCCATCAACACCTTCTTCAGTGAGACGG	59.08723937	58.1012657	72.89573056	36
F49L	AAGAAGGTGTTGAGGGAATCATCTCCTCCTCCACTG	GAGATGATTCCCTCAACACCTTCTTCAGTGAGACGG	59.72805149	58.1012657	73.71080594	36
F49V	GAAGAAGGTGTTGACGGAATCATCTCCTCCTCCAC	AGATGATTCCGTCAACACCTTCTTCAGTGAGACGG	57.56026683	57.54429803	73.30467323	35
F49Y	AAGAAGGTGTTGTAGGAATCATCTCCTCCTCCACTG	AGATGATTCCTACAACACCTTCTTCAGTGAGACGGG	58.57110313	59.81514736	73.40060453	36
F49S	AAGAAGGTGTTGGAGGAATCATCTCCTCCTCCACTG	AGATGATTCCTCCAACACCTTCTTCAGTGAGACGGG	59.66875218	59.81514736	74.46736074	36
F49C	AAGAAGGTGTTGCAGGAATCATCTCCTCCTCCACTG	AGATGATTCCTGCAACACCTTCTTCAGTGAGACGGG	59.90926083	59.81514736	74.78733204	36
N50Y	TGAAGAAGGTGTAGAAGGAATCATCTCCTCCTCCAC	GATGATTCCTTCTACACCTTCTTCAGTGAGACGGGG	59.0616735	59.34360011	73.39788562	36
N50H	TGAAGAAGGTGTGGAAGGAATCATCTCCTCCTCCAC	GATGATTCCTTCCACACCTTCTTCAGTGAGACGGGG	59.91627511	59.34360011	74.71132283	36
N50D	CTGAAGAAGGTGTCGAAGGAATCATCTCCTCCTCC	ATGATTCCTTCGACACCTTCTTCAGTGAGACGGGG	57.59494344	57.66570408	74.00236515	35
N50I	TGAAGAAGGTGATGAAGGAATCATCTCCTCCTCCAC	GATGATTCCTTCATCACCTTCTTCAGTGAGACGGGG	59.56447726	57.66570408	73.66992519	36
N50T	CTGAAGAAGGTGGTGAAGGAATCATCTCCTCCTCC	TGATTCCTTCACCACCTTCTTCAGTGAGACGGGGG	57.81420008	57.66570408	74.86150864	35
N50S	CTGAAGAAGGTGCTGAAGGAATCATCTCCTCCTCC	TGATTCCTTCAGCACCTTCTTCAGTGAGACGGGGG	57.56052176	57.66570408	74.97113239	35
N50K	ACTGAAGAAGGTTTTGAAGGAATCATCTCCTCCTCC	TGATTCCTTCAAAACCTTCTTCAGTGAGACGGGGGC	57.69711228	59.74083946	74.16131823	36
T51S	ACTGAAGAAGGAGTTGAAGGAATCATCTCCTCCTCC	TGATTCCTTCAACTCCTTCTTCAGTGAGACGGGGGC	59.50532103	59.74083946	74.74875308	36
T51A	ACTGAAGAAGGCGTTGAAGGAATCATCTCCTCCTC	GATTCCTTCAACGCCTTCTTCAGTGAGACGGGGGC	58.6163372	59.74083946	75.3761581	35
T51N	CACTGAAGAAGTTGTTGAAGGAATCATCTCCTCCTC	GATTCCTTCAACAACTTCTTCAGTGAGACGGGGGCT	58.19416361	60.645241	73.75834627	36
T51I	CACTGAAGAAGATGTTGAAGGAATCATCTCCTCCTC	GATTCCTTCAACATCTTCTTCAGTGAGACGGGGGCT	58.01867205	60.645241	73.56866895	36
T51P	ACTGAAGAAGGGGTTGAAGGAATCATCTCCTCCTC	GATTCCTTCAACCCCTTCTTCAGTGAGACGGGGGC	58.32136432	59.74083946	75.12468066	35
F52I	CTCACTGAAGATGGTGTTGAAGGAATCATCTCCTC	TCCTTCAACACCATCTTCAGTGAGACGGGGGCTGG	58.18589168	61.92374755	74.35763957	35
F52L	CTCACTGAAGAGGGTGTTGAAGGAATCATCTCCTC	TCCTTCAACACCCTCTTCAGTGAGACGGGGGCTGG	58.80253962	61.92374755	75.19500956	35
F52V	CTCACTGAAGACGGTGTTGAAGGAATCATCTCCTC	TCCTTCAACACCGTCTTCAGTGAGACGGGGGCTGG	59.09024532	61.92374755	75.33806096	35
F52Y	TCTCACTGAAGTAGGTGTTGAAGGAATCATCTCCTC	TCCTTCAACACCTACTTCAGTGAGACGGGGGCTGGC	57.72597136	64.43010008	75.0558656	36
F52C	TCTCACTGAAGCAGGTGTTGAAGGAATCATCTCCTC	TCCTTCAACACCTGCTTCAGTGAGACGGGGGCTGGC	59.01450827	64.43010008	76.46349998	36
F52S	TCTCACTGAAGGAGGTGTTGAAGGAATCATCTCCTC	TCCTTCAACACCTCCTTCAGTGAGACGGGGGCTGGC	58.7843145	64.43010008	76.14524088	36
F53L	CGTCTCACTGAGGAAGGTGTTGAAGGAATCATCTCC	CTTCAACACCTTCCTCAGTGAGACGGGGGCTGGCAA	59.24864588	64.07061931	76.16303742	36
F53Y	CCGTCTCACTGTAGAAGGTGTTGAAGGAATCATCTC	TTCAACACCTTCTACAGTGAGACGGGGGCTGGCAAG	56.19661316	63.49139504	74.32330424	36
F53I	CGTCTCACTGATGAAGGTGTTGAAGGAATCATCTCC	CTTCAACACCTTCATCAGTGAGACGGGGGCTGGCAA	58.65990147	64.07061931	75.33923765	36
F53V	CGTCTCACTGACGAAGGTGTTGAAGGAATCATCTCC	CTTCAACACCTTCGTCAGTGAGACGGGGGCTGGCAA	59.51940063	64.07061931	76.2955892	36
F53S	CCGTCTCACTGGAGAAGGTGTTGAAGGAATCATCTC	TTCAACACCTTCTCCAGTGAGACGGGGGCTGGCAAG	57.27120503	63.49139504	75.40878577	36
F53C	CCGTCTCACTGCAGAAGGTGTTGAAGGAATCATCTC	TTCAACACCTTCTGCAGTGAGACGGGGGCTGGCAAG	57.50177792	63.49139504	75.72959198	36
S54C	CCCCGTCTCACAGAAGAAGGTGTTGAAGGAATCATC	CAACACCTTCTTCTGTGAGACGGGGGCTGGCAAGCA	56.8981343	65.33006534	75.62941789	36
S54R	CCCCGTCTCACGGAAGAAGGTGTTGAAGGAATCATC	CAACACCTTCTTCCGTGAGACGGGGGCTGGCAAGCA	57.73083941	65.33006534	76.66364335	36
S54G	CCCCGTCTCACCGAAGAAGGTGTTGAAGGAATCATC	CAACACCTTCTTCGGTGAGACGGGGGCTGGCAAGCA	58.01926976	65.33006534	76.66364335	36
S54N	CCCCCGTCTCATTGAAGAAGGTGTTGAAGGAATCAT	AACACCTTCTTCAATGAGACGGGGGCTGGCAAGCAT	56.75580768	64.7945466	74.70685624	36
S54I	CCCCCGTCTCAATGAAGAAGGTGTTGAAGGAATCAT	AACACCTTCTTCATTGAGACGGGGGCTGGCAAGCAT	56.57499251	64.7945466	74.70685624	36
S54T	AGCCCCCGTCTCAGTGAAGAAGGTGTTGAAGGAATC	CACCTTCTTCACTGAGACGGGGGCTGGCAAGCATGT	55.48958645	65.34582078	75.75016234	36
E55K	AGCCCCCGTCTTACTGAAGAAGGTGTTGAAGGAATC	CACCTTCTTCAGTAAGACGGGGGCTGGCAAGCATGT	56.60974866	65.34582078	74.71003788	36
E55Q	AGCCCCCGTCTGACTGAAGAAGGTGTTGAAGGAATC	CACCTTCTTCAGTCAGACGGGGGCTGGCAAGCATGT	57.6751518	65.34582078	75.75016234	36
E55V	GCCAGCCCCCGTCACACTGAAGAAGGTGTTGAAGG	TTCTTCAGTGTGACGGGGGCTGGCAAGCATGTGCC	56.31502378	62.82311497	77.71213488	35
E55A	GCCAGCCCCCGTCGCACTGAAGAAGGTGTTGAAGG	TTCTTCAGTGCGACGGGGGCTGGCAAGCATGTGCC	57.58545932	62.82311497	78.84712847	35
E55G	GCCAGCCCCCGTCCCACTGAAGAAGGTGTTGAAGG	TTCTTCAGTGGGACGGGGGCTGGCAAGCATGTGCC	56.99630986	62.82311497	78.6374433	35
E55D	TGCCAGCCCCCGTATCACTGAAGAAGGTGTTGAAGG	TTCTTCAGTGATACGGGGGCTGGCAAGCATGTGCCC	56.46062531	65.04958853	77.19054415	36
T56S	TGCCAGCCCCCGACTCACTGAAGAAGGTGTTGAAGG	TTCTTCAGTGAGTCGGGGGCTGGCAAGCATGTGCCC	58.54658522	65.04958853	78.18842715	36
T56P	GCCAGCCCCCGGCTCACTGAAGAAGGTGTTGAAGG	TTCTTCAGTGAGCCGGGGGCTGGCAAGCATGTGCC	59.68093808	65.04958853	78.73451152	35
T56A	GCCAGCCCCCGCCTCACTGAAGAAGGTGTTGAAGG	TTCTTCAGTGAGGCGGGGGCTGGCAAGCATGTGCC	59.15577725	65.04958853	78.73451152	35
T56K	TGCCAGCCCCCTTCTCACTGAAGAAGGTGTTGAAGG	TTCTTCAGTGAGAAGGGGGCTGGCAAGCATGTGCCC	58.77172343	65.04958853	77.21558941	36
T56M	TGCCAGCCCCCATCTCACTGAAGAAGGTGTTGAAGG	TTCTTCAGTGAGATGGGGGCTGGCAAGCATGTGCCC	58.59975616	65.04958853	77.24836192	36
T56R	TGCCAGCCCCCCTCTCACTGAAGAAGGTGTTGAAGG	TTCTTCAGTGAGAGGGGGGCTGGCAAGCATGTGCCC	59.12306912	65.04958853	78.07178532	36
G57R	TGCTTGCCAGCCCTCGTCTCACTGAAGAAGGTGTTG	TCAGTGAGACGAGGGCTGGCAAGCATGTGCCCCGGG	58.36025433	66.26915195	79.05435819	36
G57W	GCTTGCCAGCCCACGTCTCACTGAAGAAGGTGTTG	TCAGTGAGACGTGGGCTGGCAAGCATGTGCCCCGG	58.60760229	64.72798404	78.59544272	35
G57E	CATGCTTGCCAGCCTCCGTCTCACTGAAGAAGGTG	AGTGAGACGGAGGCTGGCAAGCATGTGCCCCGGGC	57.27190361	67.47228546	79.70729057	35
G57V	CATGCTTGCCAGCCACCGTCTCACTGAAGAAGGTG	AGTGAGACGGTGGCTGGCAAGCATGTGCCCCGGGC	57.54429803	67.47228546	79.92328429	35
G57A	ATGCTTGCCAGCCGCCGTCTCACTGAAGAAGGTG	CAGTGAGACGGCGGCTGGCAAGCATGTGCCCCGG	58.84019416	64.72798404	79.52517019	34
A58T	ACATGCTTGCCAGTCCCCGTCTCACTGAAGAAGG	GTGAGACGGGGACTGGCAAGCATGTGCCCCGGGC	59.0689619	67.47228546	79.18621196	34
A58S	ACATGCTTGCCAGACCCCGTCTCACTGAAGAAGG	GTGAGACGGGGTCTGGCAAGCATGTGCCCCGGGC	59.34360011	67.47228546	79.18621196	34
A58P	ACATGCTTGCCAGGCCCCGTCTCACTGAAGAAG	TGAGACGGGGCCTGGCAAGCATGTGCCCCGGGC	58.30391161	67.47228546	79.80362376	33
A58D	CACATGCTTGCCATCCCCCGTCTCACTGAAGAAG	TGAGACGGGGGATGGCAAGCATGTGCCCCGGGCA	59.0689619	66.82799774	79.02739145	34
A58V	CACATGCTTGCCAACCCCCGTCTCACTGAAGAAG	TGAGACGGGGGTTGGCAAGCATGTGCCCCGGGCA	59.34360011	66.82799774	79.22120642	34
A58G	GGCACATGCTTGCCACCCCCCGTCTCACTGAAG	GACGGGGGGTGGCAAGCATGTGCCCCGGGCAGT	56.95546962	65.34582078	80.53219307	33
G59S	GGCACATGCTTGCTAGCCCCCGTCTCACTGAAG	GACGGGGGCTAGCAAGCATGTGCCCCGGGCAGT	58.88437657	65.34582078	79.18165404	33
G59C	GGCACATGCTTGCAAGCCCCCGTCTCACTGAAG	GACGGGGGCTTGCAAGCATGTGCCCCGGGCAGT	59.74509222	65.34582078	79.67579704	33
G59R	GGCACATGCTTGCGAGCCCCCGTCTCACTGAAG	GACGGGGGCTCGCAAGCATGTGCCCCGGGCAGT	60.16385834	65.34582078	80.50971354	33
G59D	CGGGGCACATGCTTGTCAGCCCCCGTCTCACTG	GGGGGCTGACAAGCATGTGCCCCGGGCAGTGTT	58.93491486	63.74574692	79.50590987	33
G59A	GGGCACATGCTTGGCAGCCCCCGTCTCACTGAA	ACGGGGGCTGCCAAGCATGTGCCCCGGGCAGTG	62.52840023	65.96172091	80.73101092	33
G59V	CGGGGCACATGCTTGACAGCCCCCGTCTCACTG	GGGGGCTGTCAAGCATGTGCCCCGGGCAGTGTT	59.25193119	63.74574692	79.50590987	33
K60Q	CGGGGCACATGCTGGCCAGCCCCCGTCTCACTG	GGGGGCTGGCCAGCATGTGCCCCGGGCAGTGTT	65.37928683	63.74574692	81.82426869	33
K60E	CGGGGCACATGCTCGCCAGCCCCCGTCTCACTG	GGGGGCTGGCGAGCATGTGCCCCGGGCAGTGTT	65.61787022	63.74574692	81.69287122	33
K60M	CCGGGGCACATGCATGCCAGCCCCCGTCTCACT	GGGGCTGGCATGCATGTGCCCCGGGCAGTGTTT	63.87517596	63.09344295	80.720703	33
K60T	CCGGGGCACATGCGTGCCAGCCCCCGTCTCACT	GGGGCTGGCACGCATGTGCCCCGGGCAGTGTTT	64.71369942	63.09344295	81.7493184	33
K60R	CCGGGGCACATGCCTGCCAGCCCCCGTCTCACT	GGGGCTGGCAGGCATGTGCCCCGGGCAGTGTTT	64.44637492	63.09344295	81.65078133	33
K60N	CCCGGGGCACATGATTGCCAGCCCCCGTCTCAC	GGGCTGGCAATCATGTGCCCCGGGCAGTGTTTG	62.9144263	63.93731229	79.01930746	33
H61N	GCCCGGGGCACATTCTTGCCAGCCCCCGTCTCA	GGCTGGCAAGAATGTGCCCCGGGCAGTGTTTGT	63.78235479	63.94103819	79.48282225	33
H61Y	GCCCGGGGCACATACTTGCCAGCCCCCGTCTCA	GGCTGGCAAGTATGTGCCCCGGGCAGTGTTTGT	64.07061931	63.94103819	79.22034648	33
H61D	GCCCGGGGCACATCCTTGCCAGCCCCCGTCTCA	GGCTGGCAAGGATGTGCCCCGGGCAGTGTTTGT	64.75207442	63.94103819	80.44808972	33
H61L	TGCCCGGGGCACAAGCTTGCCAGCCCCCGTCTC	GCTGGCAAGCTTGTGCCCCGGGCAGTGTTTGTA	65.07008942	62.43265078	79.65249875	33
H61R	TGCCCGGGGCACACGCTTGCCAGCCCCCGTCTC	GCTGGCAAGCGTGTGCCCCGGGCAGTGTTTGTA	66.2209111	62.43265078	80.71701989	33
H61Q	CTGCCCGGGGCACTTGCTTGCCAGCCCCCGTCT	CTGGCAAGCAAGTGCCCCGGGCAGTGTTTGTAG	64.9855485	61.63496923	79.67923598	33
H61P	TGCCCGGGGCACAGGCTTGCCAGCCCCCGTCTC	GCTGGCAAGCCTGTGCCCCGGGCAGTGTTTGTA	65.99242103	62.43265078	80.60992726	33
V62M	ACTGCCCGGGGCATATGCTTGCCAGCCCCCGTC	TGGCAAGCATATGCCCCGGGCAGTGTTTGTAGA	62.97462691	60.03292412	78.33955992	33
V62L	ACTGCCCGGGGCAAATGCTTGCCAGCCCCCGTC	TGGCAAGCATTTGCCCCGGGCAGTGTTTGTAGA	63.82196285	60.03292412	78.80004991	33
V62E	CACTGCCCGGGGCTCATGCTTGCCAGCCCCCGT	GGCAAGCATGAGCCCCGGGCAGTGTTTGTAGAC	65.05942463	58.86739971	79.58912596	33
V62A	CACTGCCCGGGGCGCATGCTTGCCAGCCCCCGT	GGCAAGCATGCGCCCCGGGCAGTGTTTGTAGAC	66.57554811	58.86739971	81.05442069	33
V62G	CACTGCCCGGGGCCCATGCTTGCCAGCCCCCGT	GGCAAGCATGGGCCCCGGGCAGTGTTTGTAGAC	66.01221719	58.86739971	80.8507838	33
P63T	AAACACTGCCCGGGTCACATGCTTGCCAGCCCCC	AAGCATGTGACCCGGGCAGTGTTTGTAGACTTGG	63.5112337	59.5899808	78.15151197	34
P63S	AAACACTGCCCGGGACACATGCTTGCCAGCCCCC	AAGCATGTGTCCCGGGCAGTGTTTGTAGACTTGG	63.79681425	59.5899808	78.15151197	34
P63A	AAACACTGCCCGGGCCACATGCTTGCCAGCCCCC	AAGCATGTGGCCCGGGCAGTGTTTGTAGACTTGG	64.47446135	59.5899808	79.44966283	34
P63H	CAAACACTGCCCGGTGCACATGCTTGCCAGCCCC	AGCATGTGCACCGGGCAGTGTTTGTAGACTTGGA	64.37968084	58.36374837	78.10246038	34
P63L	CAAACACTGCCCGGAGCACATGCTTGCCAGCCCC	AGCATGTGCTCCGGGCAGTGTTTGTAGACTTGGA	64.11652852	58.36374837	77.87636158	34
P63R	CAAACACTGCCCGGCGCACATGCTTGCCAGCCCC	AGCATGTGCGCCGGGCAGTGTTTGTAGACTTGGA	65.29197162	58.36374837	79.2907462	34
R64W	CTACAAACACTGCCCAGGGCACATGCTTGCCAGCC	CATGTGCCCTGGGCAGTGTTTGTAGACTTGGAACC	64.11652852	59.91956494	77.10735039	35
R64Q	TCTACAAACACTGCCTGGGGCACATGCTTGCCAGC	ATGTGCCCCAGGCAGTGTTTGTAGACTTGGAACCC	64.37968084	59.91956494	77.10735039	35
R64L	TCTACAAACACTGCCAGGGGCACATGCTTGCCAGC	ATGTGCCCCTGGCAGTGTTTGTAGACTTGGAACCC	64.11652852	59.91956494	77.10735039	35
R64G	CTACAAACACTGCCCCGGGCACATGCTTGCCAGCC	CATGTGCCCGGGGCAGTGTTTGTAGACTTGGAACC	65.29197162	59.91956494	78.17487209	35
R64P	TCTACAAACACTGCCGGGGGCACATGCTTGCCAGC	ATGTGCCCCCGGCAGTGTTTGTAGACTTGGAACCC	65.04958853	59.91956494	78.17487209	35
A65T	AGTCTACAAACACTGTCCGGGGCACATGCTTGCCA	GTGCCCCGGACAGTGTTTGTAGACTTGGAACCCAC	65.32235421	58.78824532	76.55076618	35
A65S	AGTCTACAAACACTGACCGGGGCACATGCTTGCCA	GTGCCCCGGTCAGTGTTTGTAGACTTGGAACCCAC	65.60758372	58.78824532	76.55076618	35
A65V	AAGTCTACAAACACTACCCGGGGCACATGCTTGCC	TGCCCCGGGTAGTGTTTGTAGACTTGGAACCCACA	66.27438412	59.02652428	76.35813076	35
A65G	AAGTCTACAAACACTCCCCGGGGCACATGCTTGCC	TGCCCCGGGGAGTGTTTGTAGACTTGGAACCCACA	66.92428902	59.02652428	77.49715366	35
A65P	AGTCTACAAACACTGGCCGGGGCACATGCTTGCCA	GTGCCCCGGCCAGTGTTTGTAGACTTGGAACCCAC	66.82799774	58.78824532	77.8227183	35
A65E	AAGTCTACAAACACTTCCCGGGGCACATGCTTGCC	TGCCCCGGGAAGTGTTTGTAGACTTGGAACCCACA	65.99194071	59.02652428	76.60454966	35
V66L	CCAAGTCTACAAACAATGCCCGGGGCACATGCTTG	CCCCGGGCATTGTTTGTAGACTTGGAACCCACAGT	64.17373201	58.78824532	75.77045093	35
V66A	TCCAAGTCTACAAACGCTGCCCGGGGCACATGCTT	CCCGGGCAGCGTTTGTAGACTTGGAACCCACAGTC	66.57554811	58.54712958	77.62942907	35
V66M	CCAAGTCTACAAACATTGCCCGGGGCACATGCTTG	CCCCGGGCAATGTTTGTAGACTTGGAACCCACAGT	64.36365516	58.78824532	75.77045093	35
V66E	TCCAAGTCTACAAACTCTGCCCGGGGCACATGCTT	CCCGGGCAGAGTTTGTAGACTTGGAACCCACAGTC	65.05942463	58.54712958	76.22686148	35
V66G	TCCAAGTCTACAAACCCTGCCCGGGGCACATGCTT	CCCGGGCAGGGTTTGTAGACTTGGAACCCACAGTC	66.01221719	58.54712958	77.39938095	35
F67I	GTTCCAAGTCTACAATCACTGCCCGGGGCACATGC	CGGGCAGTGATTGTAGACTTGGAACCCACAGTCAT	65.94170317	59.35101135	76.29514657	35
F67L	GTTCCAAGTCTACAAGCACTGCCCGGGGCACATGC	CGGGCAGTGCTTGTAGACTTGGAACCCACAGTCAT	67.41383416	59.35101135	77.48088857	35
F67V	GTTCCAAGTCTACAACCACTGCCCGGGGCACATGC	CGGGCAGTGGTTGTAGACTTGGAACCCACAGTCAT	66.86875171	59.35101135	77.37735535	35
F67Y	GGTTCCAAGTCTACATACACTGCCCGGGGCACATG	GGGCAGTGTATGTAGACTTGGAACCCACAGTCATT	62.8989906	58.3671394	74.94228317	35
F67S	GGTTCCAAGTCTACAGACACTGCCCGGGGCACATG	GGGCAGTGTCTGTAGACTTGGAACCCACAGTCATT	64.10369204	58.3671394	75.99571189	35
F67C	GGTTCCAAGTCTACACACACTGCCCGGGGCACATG	GGGCAGTGTGTGTAGACTTGGAACCCACAGTCATT	64.37827882	58.3671394	76.22157592	35
V68I	TGGGTTCCAAGTCTATAAACACTGCCCGGGGCACA	GCAGTGTTTATAGACTTGGAACCCACAGTCATTGA	62.43265078	59.83874865	74.67087128	35
V68L	TGGGTTCCAAGTCTAAAAACACTGCCCGGGGCACA	GCAGTGTTTTTAGACTTGGAACCCACAGTCATTGA	63.29055105	59.83874865	75.11560633	35
V68A	GTGGGTTCCAAGTCTGCAAACACTGCCCGGGGCAC	CAGTGTTTGCAGACTTGGAACCCACAGTCATTGAT	65.17639356	58.91108722	76.73192612	35
V68E	GTGGGTTCCAAGTCTTCAAACACTGCCCGGGGCAC	CAGTGTTTGAAGACTTGGAACCCACAGTCATTGAT	63.65899293	58.91108722	75.50997732	35
V68G	GTGGGTTCCAAGTCTCCAAACACTGCCCGGGGCAC	CAGTGTTTGGAGACTTGGAACCCACAGTCATTGAT	64.60939993	58.91108722	76.4008373	35
D69N	CTGTGGGTTCCAAGTTTACAAACACTGCCCGGGGC	GTGTTTGTAAACTTGGAACCCACAGTCATTGATGA	61.23171812	58.9106163	74.525732	35
D69Y	CTGTGGGTTCCAAGTATACAAACACTGCCCGGGGC	GTGTTTGTATACTTGGAACCCACAGTCATTGATGA	61.02897664	58.9106163	74.08217427	35
D69H	CTGTGGGTTCCAAGTGTACAAACACTGCCCGGGGC	GTGTTTGTACACTTGGAACCCACAGTCATTGATGA	61.90569156	58.9106163	75.36366156	35
D69V	ACTGTGGGTTCCAAGACTACAAACACTGCCCGGGG	TGTTTGTAGTCTTGGAACCCACAGTCATTGATGAA	60.31944219	58.53809661	74.0281435	35
D69A	ACTGTGGGTTCCAAGGCTACAAACACTGCCCGGGG	TGTTTGTAGCCTTGGAACCCACAGTCATTGATGAA	61.63496923	58.53809661	75.30786227	35
D69G	ACTGTGGGTTCCAAGCCTACAAACACTGCCCGGGG	TGTTTGTAGGCTTGGAACCCACAGTCATTGATGAA	61.02831676	58.53809661	75.30786227	35
D69E	GACTGTGGGTTCCAATTCTACAAACACTGCCCGGG	GTTTGTAGAATTGGAACCCACAGTCATTGATGAAG	58.14587344	58.9106163	72.45757091	35
L70M	TGACTGTGGGTTCCATGTCTACAAACACTGCCCGG	TTTGTAGACATGGAACCCACAGTCATTGATGAAGT	58.14544356	58.91108722	73.0271866	35
L70V	TGACTGTGGGTTCCACGTCTACAAACACTGCCCGG	TTTGTAGACGTGGAACCCACAGTCATTGATGAAGT	59.20254868	58.91108722	74.03492774	35
L70S	TGACTGTGGGTTCCGAGTCTACAAACACTGCCCGG	TTGTAGACTCGGAACCCACAGTCATTGATGAAGTT	58.84292319	57.32650773	73.72504857	35
L70F	ATGACTGTGGGTTCAAAGTCTACAAACACTGCCCGG	TTGTAGACTTTGAACCCACAGTCATTGATGAAGTTC	58.94572813	57.32650773	72.12772452	36
L70W	TGACTGTGGGTTCCCAGTCTACAAACACTGCCCGG	TTGTAGACTGGGAACCCACAGTCATTGATGAAGTT	59.1100774	57.32650773	73.79471487	35
E71K	AATGACTGTGGGTTTCAAGTCTACAAACACTGCCCG	TGTAGACTTGAAACCCACAGTCATTGATGAAGTTCG	58.68249483	59.198207	72.18622387	36
E71Q	AATGACTGTGGGTTGCAAGTCTACAAACACTGCCC	GTAGACTTGCAACCCACAGTCATTGATGAAGTTCG	57.61883942	59.198207	72.51261235	35
E71V	AATGACTGTGGGTACCAAGTCTACAAACACTGCCC	GTAGACTTGGTACCCACAGTCATTGATGAAGTTCG	58.62566448	55.52854153	71.93071221	35
E71A	AATGACTGTGGGTGCCAAGTCTACAAACACTGCCC	GTAGACTTGGCACCCACAGTCATTGATGAAGTTCG	59.85569404	55.52854153	73.36571789	35
E71G	AATGACTGTGGGTCCCAAGTCTACAAACACTGCCC	GTAGACTTGGGACCCACAGTCATTGATGAAGTTCG	59.28676444	55.52854153	73.029016	35
E71D	CAATGACTGTGGGATCCAAGTCTACAAACACTGCCC	TAGACTTGGATCCCACAGTCATTGATGAAGTTCGCA	58.68006432	59.72098897	73.50267836	36
P72T	TCAATGACTGTGGTTTCCAAGTCTACAAACACTGCCC	TAGACTTGGAAACCACAGTCATTGATGAAGTTCGCAC	59.32698961	58.76217349	73.01377174	37
P72S	TCAATGACTGTGGATTCCAAGTCTACAAACACTGCCC	TAGACTTGGAATCCACAGTCATTGATGAAGTTCGCAC	59.15019131	58.76217349	72.8343725	37
P72A	TCAATGACTGTGGCTTCCAAGTCTACAAACACTGCCC	TAGACTTGGAAGCCACAGTCATTGATGAAGTTCGCAC	59.68614589	58.76217349	73.91977122	37
P72H	ATCAATGACTGTGTGTTCCAAGTCTACAAACACTGCC	AGACTTGGAACACACAGTCATTGATGAAGTTCGCACT	59.32009172	58.88666523	72.63147489	37
P72L	ATCAATGACTGTGAGTTCCAAGTCTACAAACACTGCC	AGACTTGGAACTCACAGTCATTGATGAAGTTCGCACT	59.08404022	58.88666523	72.42022512	37
P72R	ATCAATGACTGTGCGTTCCAAGTCTACAAACACTGC	GACTTGGAACGCACAGTCATTGATGAAGTTCGCACT	58.17245354	58.88666523	72.98677006	36
T73S	TCATCAATGACTGAGGGTTCCAAGTCTACAAACACTG	ACTTGGAACCCTCAGTCATTGATGAAGTTCGCACTGG	58.54822187	59.48863111	72.45836448	37
T73A	TCATCAATGACTGCGGGTTCCAAGTCTACAAACACTG	ACTTGGAACCCGCAGTCATTGATGAAGTTCGCACTGG	59.67404603	59.48863111	73.76376983	37
T73K	TCATCAATGACTTTGGGTTCCAAGTCTACAAACACTG	ACTTGGAACCCAAAGTCATTGATGAAGTTCGCACTGG	59.23477275	57.11706321	71.90575993	37
T73I	TCATCAATGACTATGGGTTCCAAGTCTACAAACACTG	ACTTGGAACCCATAGTCATTGATGAAGTTCGCACTGG	59.06428768	57.11706321	71.4962302	37
T73R	TCATCAATGACTCTGGGTTCCAAGTCTACAAACACTG	ACTTGGAACCCAGAGTCATTGATGAAGTTCGCACTGG	59.58152107	57.11706321	72.45836448	37
T73P	TCATCAATGACTGGGGGTTCCAAGTCTACAAACACTG	ACTTGGAACCCCCAGTCATTGATGAAGTTCGCACTGG	59.39595492	59.48863111	73.51428214	37
V74I	CTTCATCAATGATTGTGGGTTCCAAGTCTACAAACAC	TTGGAACCCACAATCATTGATGAAGTTCGCACTGGCA	59.46289809	58.99607054	72.83602752	37
V74F	CTTCATCAATGAATGTGGGTTCCAAGTCTACAAACAC	TTGGAACCCACATTCATTGATGAAGTTCGCACTGGCA	59.29354158	58.99607054	72.83602752	37
V74D	ACTTCATCAATGTCTGTGGGTTCCAAGTCTACAAAC	GGAACCCACAGACATTGATGAAGTTCGCACTGGCAC	58.54712958	59.3594382	73.07487037	36
V74A	ACTTCATCAATGGCTGTGGGTTCCAAGTCTACAAAC	GGAACCCACAGCCATTGATGAAGTTCGCACTGGCAC	59.91956494	59.82795596	74.25485833	36
V74G	ACTTCATCAATGCCTGTGGGTTCCAAGTCTACAAAC	GGAACCCACAGGCATTGATGAAGTTCGCACTGGCAC	59.39595492	59.82795596	74.25485833	36
V74L	ACTTCATCAATGAGTGTGGGTTCCAAGTCTACAAAC	TGGAACCCACACTCATTGATGAAGTTCGCACTGGCA	57.55496453	58.68204855	72.9219072	36
I75L	CGAACTTCATCAAGGACTGTGGGTTCCAAGTCTAC	AACCCACAGTCCTTGATGAAGTTCGCACTGGCACC	58.183179	59.13260472	74.16033655	35
I75V	CGAACTTCATCAACGACTGTGGGTTCCAAGTCTAC	AACCCACAGTCGTTGATGAAGTTCGCACTGGCACC	58.50340999	59.13260472	74.31306566	35
I75N	GCGAACTTCATCATTGACTGTGGGTTCCAAGTCTAC	ACCCACAGTCAATGATGAAGTTCGCACTGGCACCTA	58.05078013	58.2157409	73.30640917	36
I75T	CGAACTTCATCAGTGACTGTGGGTTCCAAGTCTAC	AACCCACAGTCACTGATGAAGTTCGCACTGGCACC	58.68775319	59.13260472	74.11402528	35
I75M	GCGAACTTCATCCATGACTGTGGGTTCCAAGTCTAC	ACCCACAGTCATGGATGAAGTTCGCACTGGCACCTA	58.97537796	59.86384294	74.15234146	36
I75F	CGAACTTCATCAAAGACTGTGGGTTCCAAGTCTAC	ACCCACAGTCTTTGATGAAGTTCGCACTGGCACCT	57.24371872	58.5039409	73.70980319	35
I75S	GCGAACTTCATCACTGACTGTGGGTTCCAAGTCTAC	ACCCACAGTCAGTGATGAAGTTCGCACTGGCACCTA	58.44024662	59.86384294	74.07521881	36
D76N	GCGAACTTCATTAATGACTGTGGGTTCCAAGTCTAC	CCCACAGTCATTAATGAAGTTCGCACTGGCACCTAC	58.13526449	59.43413803	72.43748215	36
D76Y	GCGAACTTCATAAATGACTGTGGGTTCCAAGTCTAC	CCCACAGTCATTTATGAAGTTCGCACTGGCACCTAC	58.83266465	59.43413803	72.43748215	36
D76H	GCGAACTTCATGAATGACTGTGGGTTCCAAGTCTAC	CCCACAGTCATTCATGAAGTTCGCACTGGCACCTAC	59.18235067	59.43413803	73.44968053	36
D76V	AGTGCGAACTTCAACAATGACTGTGGGTTCCAAGTC	CACAGTCATTGTTGAAGTTCGCACTGGCACCTACCG	58.86792589	61.63255904	75.08446962	36
D76A	AGTGCGAACTTCAGCAATGACTGTGGGTTCCAAG	ACAGTCATTGCTGAAGTTCGCACTGGCACCTACC	57.615279	60.36391859	74.76955916	34
D76G	GTGCGAACTTCACCAATGACTGTGGGTTCCAAGTC	CCACAGTCATTGGTGAAGTTCGCACTGGCACCTAC	59.50037272	58.49822494	74.38712736	35
D76E	GTGCGAACTTCTTCAATGACTGTGGGTTCCAAGTC	CACAGTCATTGAAGAAGTTCGCACTGGCACCTACC	59.08911146	60.36391859	74.07163273	35
E77K	AGTGCGAACTTTATCAATGACTGTGGGTTCCAAGTC	CACAGTCATTGATAAAGTTCGCACTGGCACCTACCG	58.65860102	61.63255904	73.87421383	36
E77Q	AGTGCGAACTTGATCAATGACTGTGGGTTCCAAGTC	CACAGTCATTGATCAAGTTCGCACTGGCACCTACCG	59.69759407	61.63255904	74.90158058	36
E77V	CAGTGCGAACTACATCAATGACTGTGGGTTCCAAG	CAGTCATTGATGTAGTTCGCACTGGCACCTACCGC	59.15199362	63.41271644	75.14120304	35
E77A	TGCCAGTGCGAACTGCATCAATGACTGTGGGTTCC	GTCATTGATGCAGTTCGCACTGGCACCTACCGCCA	57.4117513	65.55168381	77.48265003	35
E77G	CAGTGCGAACTCCATCAATGACTGTGGGTTCCAAG	CAGTCATTGATGGAGTTCGCACTGGCACCTACCGC	59.75778414	63.41271644	76.23723331	35
E77D	CCAGTGCGAACATCATCAATGACTGTGGGTTCCAAG	CAGTCATTGATGATGTTCGCACTGGCACCTACCGCC	59.18323665	65.27908158	76.13940986	36
V78I	GTGCCAGTGCGAATTTCATCAATGACTGTGGGTTCC	TCATTGATGAAATTCGCACTGGCACCTACCGCCAGC	57.02740844	63.79268268	76.38958486	36
V78F	GTGCCAGTGCGAAATTCATCAATGACTGTGGGTTCC	TCATTGATGAATTTCGCACTGGCACCTACCGCCAGC	56.83439137	63.79268268	76.38958486	36
V78L	GTGCCAGTGCGAAGTTCATCAATGACTGTGGGTTCC	TCATTGATGAACTTCGCACTGGCACCTACCGCCAGC	57.67795024	63.79268268	77.14722812	36
V78A	GTGCCAGTGCGAGCTTCATCAATGACTGTGGGTTC	TCATTGATGAAGCTCGCACTGGCACCTACCGCCAG	57.98902962	63.79268268	76.47807548	35
V78D	TGCCAGTGCGATCTTCATCAATGACTGTGGGTTCC	TCATTGATGAAGATCGCACTGGCACCTACCGCCAG	58.66940341	63.79268268	76.05216401	35
V78G	TGCCAGTGCGACCTTCATCAATGACTGTGGGTTCC	TCATTGATGAAGGTCGCACTGGCACCTACCGCCAG	59.51931728	63.79268268	77.09863739	35
R79S	GGTGCCAGTGCTAACTTCATCAATGACTGTGGGTTC	CATTGATGAAGTTAGCACTGGCACCTACCGCCAGCT	57.13551882	64.10931882	75.59847134	36
R79C	GGTGCCAGTGCAAACTTCATCAATGACTGTGGGTTC	CATTGATGAAGTTTGCACTGGCACCTACCGCCAGCT	57.83094837	64.10931882	76.04952955	36
R79H	GTAGGTGCCAGTGTGAACTTCATCAATGACTGTGGG	TGATGAAGTTCACACTGGCACCTACCGCCAGCTCTT	56.77930633	62.60349284	75.58055612	36
R79L	GTAGGTGCCAGTGAGAACTTCATCAATGACTGTGGG	TGATGAAGTTCTCACTGGCACCTACCGCCAGCTCTT	56.52331525	62.60349284	75.36365694	36
R79G	GGTGCCAGTGCCAACTTCATCAATGACTGTGGGTTC	CATTGATGAAGTTGGCACTGGCACCTACCGCCAGCT	58.41893147	64.10931882	76.89871236	36
R79P	GTAGGTGCCAGTGGGAACTTCATCAATGACTGTGGG	TGATGAAGTTCCCACTGGCACCTACCGCCAGCTCTT	57.42774991	62.60349284	76.48272045	36
T80S	GTAGGTGCCAGAGCGAACTTCATCAATGACTGTGG	GATGAAGTTCGCTCTGGCACCTACCGCCAGCTCTT	59.48863111	62.60349284	75.77440533	35
T80A	GGTAGGTGCCAGCGCGAACTTCATCAATGACTGTG	GATGAAGTTCGCGCTGGCACCTACCGCCAGCTCTT	58.59227897	62.60349284	76.41747349	35
T80N	GGTAGGTGCCATTGCGAACTTCATCAATGACTGTG	ATGAAGTTCGCAATGGCACCTACCGCCAGCTCTTC	58.16669392	61.11806929	74.44636795	35
T80I	GGTAGGTGCCAATGCGAACTTCATCAATGACTGTGG	GATGAAGTTCGCATTGGCACCTACCGCCAGCTCTTC	59.95875537	61.11806929	75.18934834	36
T80P	GGTAGGTGCCAGGGCGAACTTCATCAATGACTGTG	GATGAAGTTCGCCCTGGCACCTACCGCCAGCTCTT	58.29468108	62.60349284	76.17635509	35
G81S	GGCGGTAGGTGCTAGTGCGAACTTCATCAATGACTG	GAAGTTCGCACTAGCACCTACCGCCAGCTCTTCCAC	57.21996481	60.51124433	74.66324951	36
G81C	GGCGGTAGGTGCAAGTGCGAACTTCATCAATGACTG	GAAGTTCGCACTTGCACCTACCGCCAGCTCTTCCAC	57.93064334	60.51124433	75.11051761	36
G81R	GGCGGTAGGTGCGAGTGCGAACTTCATCAATGACTG	GAAGTTCGCACTCGCACCTACCGCCAGCTCTTCCAC	58.29735317	60.51124433	75.86638182	36
G81D	GGCGGTAGGTGTCAGTGCGAACTTCATCAATGACTG	GAAGTTCGCACTGACACCTACCGCCAGCTCTTCCAC	59.6654575	60.51124433	74.74555943	36
G81V	GGCGGTAGGTGACAGTGCGAACTTCATCAATGACTG	GAAGTTCGCACTGTCACCTACCGCCAGCTCTTCCAC	59.89187942	60.51124433	74.74555943	36
G81A	TGGCGGTAGGTGGCAGTGCGAACTTCATCAATGAC	AAGTTCGCACTGCCACCTACCGCCAGCTCTTCCAC	58.83687094	60.51124433	75.48484754	35
T82S	GCTGGCGGTAGGAGCCAGTGCGAACTTCATCAATG	GTTCGCACTGGCTCCTACCGCCAGCTCTTCCACCC	59.83861505	61.98900473	76.30862468	35
T82P	AGAGCTGGCGGTAGGGGCCAGTGCGAACTTCATC	CGCACTGGCCCCTACCGCCAGCTCTTCCACCCTG	57.10901481	60.90949678	77.77416226	34
T82A	AGAGCTGGCGGTAGGCGCCAGTGCGAACTTCATC	CGCACTGGCGCCTACCGCCAGCTCTTCCACCCTG	57.48432568	60.90949678	78.00765389	34
T82N	AGAGCTGGCGGTAGTTGCCAGTGCGAACTTCATC	GCACTGGCAACTACCGCCAGCTCTTCCACCCTGA	57.00281044	59.52173469	76.2584512	34
T82I	AGAGCTGGCGGTAGATGCCAGTGCGAACTTCATC	GCACTGGCATCTACCGCCAGCTCTTCCACCCTGA	56.78728039	59.52173469	76.06427629	34
Y83N	GAAGAGCTGGCGGTTGGTGCCAGTGCGAACTTC	ACTGGCACCAACCGCCAGCTCTTCCACCCTGAG	58.79772984	60.46553398	77.41062897	33
Y83H	GAAGAGCTGGCGGTGGGTGCCAGTGCGAACTTC	ACTGGCACCCACCGCCAGCTCTTCCACCCTGAG	59.54215778	60.46553398	78.35297234	33
Y83F	GAAGAGCTGGCGGAAGGTGCCAGTGCGAACTTC	ACTGGCACCTTCCGCCAGCTCTTCCACCCTGAG	59.0618508	60.46553398	77.17502651	33
Y83D	GAAGAGCTGGCGGTCGGTGCCAGTGCGAACTTC	ACTGGCACCGACCGCCAGCTCTTCCACCCTGAG	59.87963679	60.46553398	78.24681677	33
Y83S	GAAGAGCTGGCGGGAGGTGCCAGTGCGAACTTC	ACTGGCACCTCCCGCCAGCTCTTCCACCCTGAG	59.4829187	60.46553398	78.11863514	33
Y83C	GAAGAGCTGGCGGCAGGTGCCAGTGCGAACTTC	ACTGGCACCTGCCGCCAGCTCTTCCACCCTGAG	59.75924912	60.46553398	78.4591383	33
R84S	GTGGAAGAGCTGGCTGTAGGTGCCAGTGCGAAC	GGCACCTACAGCCAGCTCTTCCACCCTGAGCAA	58.20721102	59.02537416	76.96214981	33
R84C	GGTGGAAGAGCTGGCAGTAGGTGCCAGTGCGAAC	GGCACCTACTGCCAGCTCTTCCACCCTGAGCAAC	57.91072849	58.87132808	77.01168876	34
R84G	GTGGAAGAGCTGGCCGTAGGTGCCAGTGCGAAC	GGCACCTACGGCCAGCTCTTCCACCCTGAGCAA	59.30529466	59.02537416	78.10453125	33
R84H	GTGGAAGAGCTGGTGGTAGGTGCCAGTGCGAAC	GGCACCTACCACCAGCTCTTCCACCCTGAGCAA	60.63864284	59.02537416	76.85015789	33
R84L	GTGGAAGAGCTGGAGGTAGGTGCCAGTGCGAAC	GGCACCTACCTCCAGCTCTTCCACCCTGAGCAA	60.36391859	59.02537416	76.61051073	33
R84P	GTGGAAGAGCTGGGGGTAGGTGCCAGTGCGAAC	GGCACCTACCCCCAGCTCTTCCACCCTGAGCAA	61.3359963	59.02537416	77.86442668	33
Q85K	AGGGTGGAAGAGCTTGCGGTAGGTGCCAGTGCGA	ACCTACCGCAAGCTCTTCCACCCTGAGCAACTTA	64.61600914	57.57417797	77.00738481	34
Q85E	AGGGTGGAAGAGCTCGCGGTAGGTGCCAGTGCGA	ACCTACCGCGAGCTCTTCCACCCTGAGCAACTTA	65.51623763	57.57417797	77.81765362	34
Q85L	TCAGGGTGGAAGAGCAGGCGGTAGGTGCCAGTGCG	CCTACCGCCTGCTCTTCCACCCTGAGCAACTTATC	65.29716122	58.7985372	77.23784132	35
Q85R	TCAGGGTGGAAGAGCCGGCGGTAGGTGCCAGTGCG	CCTACCGCCGGCTCTTCCACCCTGAGCAACTTATC	66.42212642	58.7985372	78.29758181	35
Q85H	CTCAGGGTGGAAGAGATGGCGGTAGGTGCCAGTGC	CTACCGCCATCTCTTCCACCCTGAGCAACTTATCA	63.22565137	59.41251809	75.77019588	35
Q85P	TCAGGGTGGAAGAGCGGGCGGTAGGTGCCAGTGCG	CCTACCGCCCGCTCTTCCACCCTGAGCAACTTATC	66.20074111	58.7985372	78.29758181	35
L86V	GCTCAGGGTGGAAGACCTGGCGGTAGGTGCCAGTG	TACCGCCAGGTCTTCCACCCTGAGCAACTTATCAC	63.21130191	59.27386307	75.95737367	35
L86I	GCTCAGGGTGGAAGATCTGGCGGTAGGTGCCAGTG	TACCGCCAGATCTTCCACCCTGAGCAACTTATCAC	62.2451476	59.27386307	74.88107842	35
L86F	GCTCAGGGTGGAAGAACTGGCGGTAGGTGCCAGTG	TACCGCCAGTTCTTCCACCCTGAGCAACTTATCAC	62.52840023	59.27386307	75.07373142	35
L86H	TGCTCAGGGTGGAAGTGCTGGCGGTAGGTGCCAGT	ACCGCCAGCACTTCCACCCTGAGCAACTTATCACA	64.37534001	59.89618911	76.72012855	35
L86P	TGCTCAGGGTGGAAGGGCTGGCGGTAGGTGCCAGT	ACCGCCAGCCCTTCCACCCTGAGCAACTTATCACA	65.05226418	59.89618911	77.67438488	35
L86R	TGCTCAGGGTGGAAGCGCTGGCGGTAGGTGCCAGT	ACCGCCAGCGCTTCCACCCTGAGCAACTTATCACA	65.29716122	59.89618911	77.90260404	35
F87I	TTGCTCAGGGTGGATGAGCTGGCGGTAGGTGCCA	CGCCAGCTCATCCACCCTGAGCAACTTATCACAG	64.08988609	56.8716461	76.02376595	34
F87L	TTGCTCAGGGTGGAGGAGCTGGCGGTAGGTGCCA	CGCCAGCTCCTCCACCCTGAGCAACTTATCACAG	64.76959969	56.8716461	76.90021468	34
F87V	TTGCTCAGGGTGGACGAGCTGGCGGTAGGTGCCA	CGCCAGCTCGTCCACCCTGAGCAACTTATCACAG	65.01895233	56.8716461	77.03471551	34
F87Y	GTTGCTCAGGGTGGTAGAGCTGGCGGTAGGTGCC	GCCAGCTCTACCACCCTGAGCAACTTATCACAGG	61.75471435	57.90402164	76.00287073	34
F87S	GTTGCTCAGGGTGGGAGAGCTGGCGGTAGGTGCC	GCCAGCTCTCCCACCCTGAGCAACTTATCACAGG	62.97798333	57.90402164	77.16229524	34
F87C	GTTGCTCAGGGTGGCAGAGCTGGCGGTAGGTGCC	GCCAGCTCTGCCACCCTGAGCAACTTATCACAGG	63.25369772	57.90402164	77.49553312	34
H88N	AAGTTGCTCAGGGTTGAAGAGCTGGCGGTAGGTG	CAGCTCTTCAACCCTGAGCAACTTATCACAGGCA	59.80187616	58.4934557	75.08170499	34
H88Y	AAGTTGCTCAGGGTAGAAGAGCTGGCGGTAGGTG	CAGCTCTTCTACCCTGAGCAACTTATCACAGGCA	59.52215714	58.4934557	74.5961198	34
H88D	AAGTTGCTCAGGGTCGAAGAGCTGGCGGTAGGTG	CAGCTCTTCGACCCTGAGCAACTTATCACAGGCA	60.82240711	58.4934557	75.90174501	34
H88L	ATAAGTTGCTCAGGGAGGAAGAGCTGGCGGTAGG	GCTCTTCCTCCCTGAGCAACTTATCACAGGCAAG	58.98586413	59.80020902	75.01051929	34
H88P	ATAAGTTGCTCAGGGGGGAAGAGCTGGCGGTAGGT	AGCTCTTCCCCCCTGAGCAACTTATCACAGGCAAG	61.71490071	59.80020902	76.70310991	35
H88R	ATAAGTTGCTCAGGGCGGAAGAGCTGGCGGTAGGT	AGCTCTTCCGCCCTGAGCAACTTATCACAGGCAAG	62.01378259	59.80020902	76.9417165	35
H88Q	GATAAGTTGCTCAGGTTGGAAGAGCTGGCGGTAGG	GCTCTTCCAACCTGAGCAACTTATCACAGGCAAGG	59.81287668	59.80020902	75.12725835	35
P89T	GATAAGTTGCTCAGTGTGGAAGAGCTGGCGGTAG	CTCTTCCACACTGAGCAACTTATCACAGGCAAGG	59.80187616	57.45577605	74.29310236	34
P89S	GATAAGTTGCTCAGAGTGGAAGAGCTGGCGGTAG	CTCTTCCACTCTGAGCAACTTATCACAGGCAAGG	59.52215714	57.45577605	74.06095638	34
P89A	GATAAGTTGCTCAGCGTGGAAGAGCTGGCGGTAG	CTCTTCCACGCTGAGCAACTTATCACAGGCAAGG	60.82240711	57.45577605	75.50004092	34
P89H	TGTGATAAGTTGCTCATGGTGGAAGAGCTGGCGG	CTTCCACCATGAGCAACTTATCACAGGCAAGGAA	59.95821723	59.20443296	74.61759526	34
P89L	TGTGATAAGTTGCTCAAGGTGGAAGAGCTGGCGG	CTTCCACCTTGAGCAACTTATCACAGGCAAGGAA	59.64832243	59.20443296	74.58214723	34
P89R	GTGATAAGTTGCTCACGGTGGAAGAGCTGGCGGTA	TCTTCCACCGTGAGCAACTTATCACAGGCAAGGAA	62.28256411	59.20443296	75.66836221	35
E90K	CTGTGATAAGTTGCTTAGGGTGGAAGAGCTGGCGG	TTCCACCCTAAGCAACTTATCACAGGCAAGGAAGA	61.71256661	59.20443296	74.79122583	35
E90Q	CTGTGATAAGTTGCTGAGGGTGGAAGAGCTGGCGG	TTCCACCCTCAGCAACTTATCACAGGCAAGGAAGA	62.94626758	59.20443296	75.87766636	35
E90V	CCTGTGATAAGTTGCACAGGGTGGAAGAGCTGGCG	TCCACCCTGTGCAACTTATCACAGGCAAGGAAGAT	62.53975072	56.90084258	75.14968414	35
E90A	CCTGTGATAAGTTGCGCAGGGTGGAAGAGCTGGCG	TCCACCCTGCGCAACTTATCACAGGCAAGGAAGAT	63.80696557	56.90084258	76.3351544	35
E90G	CCTGTGATAAGTTGCCCAGGGTGGAAGAGCTGGCG	TCCACCCTGGGCAACTTATCACAGGCAAGGAAGAT	63.22424006	56.90084258	76.0903409	35
E90D	GCCTGTGATAAGTTGATCAGGGTGGAAGAGCTGGC	CCACCCTGATCAACTTATCACAGGCAAGGAAGATG	59.83303951	56.90084258	73.01012889	35
Q91K	TGCCTGTGATAAGTTTCTCAGGGTGGAAGAGCTGG	CACCCTGAGAAACTTATCACAGGCAAGGAAGATGC	58.8201955	59.02758747	72.97629725	35
Q91E	TGCCTGTGATAAGTTCCTCAGGGTGGAAGAGCTGG	CACCCTGAGGAACTTATCACAGGCAAGGAAGATGC	59.83989983	59.02758747	73.86150183	35
Q91L	TTGCCTGTGATAAGTAGCTCAGGGTGGAAGAGCTG	ACCCTGAGCTACTTATCACAGGCAAGGAAGATGCT	59.46534796	58.78864883	73.35236354	35
Q91R	TTGCCTGTGATAAGTCGCTCAGGGTGGAAGAGCTG	ACCCTGAGCGACTTATCACAGGCAAGGAAGATGCT	60.78067963	58.78864883	74.64556331	35
Q91H	CTTGCCTGTGATAAGATGCTCAGGGTGGAAGAGC	CCTGAGCATCTTATCACAGGCAAGGAAGATGCTG	57.2992794	59.02705558	73.19655424	34
Q91P	TTGCCTGTGATAAGTGGCTCAGGGTGGAAGAGCTG	ACCCTGAGCCACTTATCACAGGCAAGGAAGATGCT	60.46553398	58.78864883	74.72306238	35
L92F	CTTGCCTGTGATAAATTGCTCAGGGTGGAAGAGC	CCTGAGCAATTTATCACAGGCAAGGAAGATGCTG	57.92999039	58.49829101	72.57675824	34
L92H	CCTTGCCTGTGATATGTTGCTCAGGGTGGAAGAG	CCTGAGCAACATATCACAGGCAAGGAAGATGCTG	57.49737939	58.49829101	72.35346508	34
L92I	CTTGCCTGTGATAATTTGCTCAGGGTGGAAGAGC	CCTGAGCAAATTATCACAGGCAAGGAAGATGCTG	58.14622135	58.49829101	72.57675824	34
L92V	CTTGCCTGTGATAACTTGCTCAGGGTGGAAGAGC	CCTGAGCAAGTTATCACAGGCAAGGAAGATGCTG	58.58959126	58.49829101	73.39730692	34
L92P	CCTTGCCTGTGATAGGTTGCTCAGGGTGGAAGAG	CCTGAGCAACCTATCACAGGCAAGGAAGATGCTG	58.23544843	58.49829101	73.24052978	34
L92R	CCTTGCCTGTGATACGTTGCTCAGGGTGGAAGAG	CCTGAGCAACGTATCACAGGCAAGGAAGATGCTG	58.58522089	58.49829101	73.40977269	34
I93F	CCTTGCCTGTGAAAAGTTGCTCAGGGTGGAAGAG	CTGAGCAACTTTTCACAGGCAAGGAAGATGCTGC	58.36518587	58.85967783	73.84946229	34
I93L	CCTTGCCTGTGAGAAGTTGCTCAGGGTGGAAGAG	CTGAGCAACTTCTCACAGGCAAGGAAGATGCTGC	58.76732124	58.85967783	74.46864323	34
I93V	CCTTGCCTGTGACAAGTTGCTCAGGGTGGAAGAG	CTGAGCAACTTGTCACAGGCAAGGAAGATGCTGC	59.02623579	58.85967783	74.70068932	34
I93N	TCCTTGCCTGTGTTAAGTTGCTCAGGGTGGAAGAG	CTGAGCAACTTAACACAGGCAAGGAAGATGCTGCC	58.11388257	59.57776096	74.39928244	35
I93T	TCCTTGCCTGTGGTAAGTTGCTCAGGGTGGAAGAG	CTGAGCAACTTACCACAGGCAAGGAAGATGCTGCC	58.75152731	59.57776096	75.28364555	35
I93M	TCCTTGCCTGTCATAAGTTGCTCAGGGTGGAAGAG	TGAGCAACTTATGACAGGCAAGGAAGATGCTGCCA	59.03739444	60.04146552	74.7211667	35
I93S	TCCTTGCCTGTGCTAAGTTGCTCAGGGTGGAAGAG	CTGAGCAACTTAGCACAGGCAAGGAAGATGCTGCC	58.50358531	59.57776096	75.39315587	35
T94S	CTTCCTTGCCTGAGATAAGTTGCTCAGGGTGGAAGAG	GAGCAACTTATCTCAGGCAAGGAAGATGCTGCCAATA	59.95992972	59.15016333	73.81255528	37
T94P	TCTTCCTTGCCTGGGATAAGTTGCTCAGGGTGGAAG	AGCAACTTATCCCAGGCAAGGAAGATGCTGCCAATA	58.8181391	59.15016333	74.50791939	36
T94A	TCTTCCTTGCCTGCGATAAGTTGCTCAGGGTGGAAG	AGCAACTTATCGCAGGCAAGGAAGATGCTGCCAATA	59.11692087	59.15016333	74.7611831	36
T94K	TCTTCCTTGCCTTTGATAAGTTGCTCAGGGTGGAAG	GCAACTTATCAAAGGCAAGGAAGATGCTGCCAATAA	58.66940341	54.41801169	72.74299383	36
T94I	TCTTCCTTGCCTATGATAAGTTGCTCAGGGTGGAAG	GCAACTTATCATAGGCAAGGAAGATGCTGCCAATAA	58.48935515	54.41801169	72.32046968	36
T94R	TCTTCCTTGCCTCTGATAAGTTGCTCAGGGTGGAAG	GCAACTTATCAGAGGCAAGGAAGATGCTGCCAATAA	59.03739444	57.43255667	73.31669281	36
G95S	GCATCTTCCTTGCTTGTGATAAGTTGCTCAGGGTGG	ACTTATCACAAGCAAGGAAGATGCTGCCAATAACTA	58.67970918	56.96341539	72.46845175	36
G95C	GCATCTTCCTTGCATGTGATAAGTTGCTCAGGGTGG	ACTTATCACATGCAAGGAAGATGCTGCCAATAACTA	58.49252489	56.96341539	72.50022934	36
G95A	AGCATCTTCCTTGGCTGTGATAAGTTGCTCAGGGTG	CTTATCACAGCCAAGGAAGATGCTGCCAATAACTAT	59.60920381	56.13275676	72.40069085	36
G95R	GCATCTTCCTTGCGTGTGATAAGTTGCTCAGGGTGG	ACTTATCACACGCAAGGAAGATGCTGCCAATAACTA	59.30779008	56.96341539	73.45194288	36
G95D	AGCATCTTCCTTGTCTGTGATAAGTTGCTCAGGGTG	CTTATCACAGACAAGGAAGATGCTGCCAATAACTAT	58.17631071	56.13275676	71.19975302	36
G95V	AGCATCTTCCTTGACTGTGATAAGTTGCTCAGGGTG	CTTATCACAGTCAAGGAAGATGCTGCCAATAACTAT	58.42721953	56.13275676	71.19975302	36
K96Q	GGCAGCATCTTCCTGGCCTGTGATAAGTTGCTCAGG	TATCACAGGCCAGGAAGATGCTGCCAATAACTATGC	59.15456054	58.18288759	72.9271027	36
K96E	GGCAGCATCTTCCTCGCCTGTGATAAGTTGCTCAGG	TATCACAGGCGAGGAAGATGCTGCCAATAACTATGC	59.45898761	58.18288759	72.86465509	36
K96M	GGCAGCATCTTCCATGCCTGTGATAAGTTGCTCAGG	ATCACAGGCATGGAAGATGCTGCCAATAACTATGCC	58.80365258	58.18288759	72.89881522	36
K96T	GGCAGCATCTTCCGTGCCTGTGATAAGTTGCTCAGG	ATCACAGGCACGGAAGATGCTGCCAATAACTATGCC	59.60920381	58.18288759	73.8421842	36
K96R	GGCAGCATCTTCCCTGCCTGTGATAAGTTGCTCAGG	ATCACAGGCAGGGAAGATGCTGCCAATAACTATGCC	59.3657452	58.18288759	73.69417377	36
K96N	TGGCAGCATCTTCATTGCCTGTGATAAGTTGCTCAGG	ATCACAGGCAATGAAGATGCTGCCAATAACTATGCCC	59.26730196	59.39319599	72.84070841	37
E97K	TGGCAGCATCTTTCTTGCCTGTGATAAGTTGCTCAG	TCACAGGCAAGAAAGATGCTGCCAATAACTATGCCC	58.96175598	57.64741633	72.04365483	36
E97Q	TTGGCAGCATCTTGCTTGCCTGTGATAAGTTGCTC	CACAGGCAAGCAAGATGCTGCCAATAACTATGCCC	58.03666211	56.62652884	72.6189352	35
E97V	ATTGGCAGCATCTACCTTGCCTGTGATAAGTTGCTC	CACAGGCAAGGTAGATGCTGCCAATAACTATGCCCG	58.98922493	59.27241684	72.88925127	36
E97A	TATTGGCAGCATCTGCCTTGCCTGTGATAAGTTGC	ACAGGCAAGGCAGATGCTGCCAATAACTATGCCCG	58.02111496	58.97045364	73.87600649	35
E97G	ATTGGCAGCATCTCCCTTGCCTGTGATAAGTTGCTC	CACAGGCAAGGGAGATGCTGCCAATAACTATGCCCG	59.61780834	59.27241684	73.96626064	36
E97D	ATTGGCAGCATCATCCTTGCCTGTGATAAGTTGCTC	CACAGGCAAGGATGATGCTGCCAATAACTATGCCCG	59.02758747	58.97045364	73.15772508	36
D98N	TATTGGCAGCATTTTCCTTGCCTGTGATAAGTTGCTC	ACAGGCAAGGAAAATGCTGCCAATAACTATGCCCGAG	59.63285355	59.59347674	73.00076123	37
D98Y	TATTGGCAGCATATTCCTTGCCTGTGATAAGTTGCTC	ACAGGCAAGGAATATGCTGCCAATAACTATGCCCGAG	59.46438016	59.59347674	72.59307335	37
D98H	TTATTGGCAGCATGTTCCTTGCCTGTGATAAGTTGC	CAGGCAAGGAACATGCTGCCAATAACTATGCCCGAG	58.23569568	56.73948642	73.34472242	36
D98V	TTATTGGCAGCAACTTCCTTGCCTGTGATAAGTTGC	AGGCAAGGAAGTTGCTGCCAATAACTATGCCCGAGG	59.44396696	59.0240233	74.06723162	36
D98A	GTTATTGGCAGCAGCTTCCTTGCCTGTGATAAGTTG	AGGCAAGGAAGCTGCTGCCAATAACTATGCCCGAGG	57.98902962	59.0240233	74.04981162	36
D98G	GTTATTGGCAGCACCTTCCTTGCCTGTGATAAGTTG	AGGCAAGGAAGGTGCTGCCAATAACTATGCCCGAGG	57.42774991	59.0240233	73.94133241	36
D98E	TTATTGGCAGCTTCTTCCTTGCCTGTGATAAGTTGC	AGGCAAGGAAGAAGCTGCCAATAACTATGCCCGAGG	59.63285355	58.08858676	73.85343574	36
A99T	GTTATTGGCAGTATCTTCCTTGCCTGTGATAAGTTG	GGCAAGGAAGATACTGCCAATAACTATGCCCGAGGG	56.7255139	58.78543801	72.28989578	36
A99S	GTTATTGGCAGAATCTTCCTTGCCTGTGATAAGTTG	GGCAAGGAAGATTCTGCCAATAACTATGCCCGAGGG	57.42400763	58.78543801	72.52373967	36
A99P	GTTATTGGCAGGATCTTCCTTGCCTGTGATAAGTTG	GGCAAGGAAGATCCTGCCAATAACTATGCCCGAGGG	57.78972511	58.78543801	73.35282784	36
A99D	ATAGTTATTGGCATCATCTTCCTTGCCTGTGATAAG	CAAGGAAGATGATGCCAATAACTATGCCCGAGGGCA	56.07944153	56.74037169	73.45444569	36
A99V	ATAGTTATTGGCAACATCTTCCTTGCCTGTGATAAG	CAAGGAAGATGTTGCCAATAACTATGCCCGAGGGCA	56.33241934	56.74037169	73.64340158	36
A99G	ATAGTTATTGGCACCATCTTCCTTGCCTGTGATAAG	CAAGGAAGATGGTGCCAATAACTATGCCCGAGGGCA	56.9876339	56.74037169	74.49491742	36
A100T	CATAGTTATTGGTAGCATCTTCCTTGCCTGTGATAAG	AAGGAAGATGCTACCAATAACTATGCCCGAGGGCACT	58.54131708	59.43362815	73.73291087	37
A100S	CATAGTTATTGGAAGCATCTTCCTTGCCTGTGATAAG	AAGGAAGATGCTTCCAATAACTATGCCCGAGGGCACT	59.23602044	59.43362815	73.96229196	37
A100P	CATAGTTATTGGGAGCATCTTCCTTGCCTGTGATAAG	AAGGAAGATGCTCCCAATAACTATGCCCGAGGGCACT	59.57994566	59.43362815	74.78166291	37
A100D	GGGCATAGTTATTGTCAGCATCTTCCTTGCCTGTG	GAAGATGCTGACAATAACTATGCCCGAGGGCACTA	58.49829101	57.98133557	73.72407565	35
A100G	GGGCATAGTTATTGCCAGCATCTTCCTTGCCTGTG	GAAGATGCTGGCAATAACTATGCCCGAGGGCACTA	59.45875782	58.63584015	75.00012169	35
A100V	GGGCATAGTTATTGACAGCATCTTCCTTGCCTGTG	GAAGATGCTGTCAATAACTATGCCCGAGGGCACTA	58.77118726	58.63584015	73.72407565	35
N101Y	TCGGGCATAGTTATAGGCAGCATCTTCCTTGCC	GATGCTGCCTATAACTATGCCCGAGGGCACTAC	58.2853866	59.3139704	73.39951621	33
N101H	TCGGGCATAGTTATGGGCAGCATCTTCCTTGCC	GATGCTGCCCATAACTATGCCCGAGGGCACTAC	59.34628308	59.3139704	74.8539333	33
N101D	TCGGGCATAGTTATCGGCAGCATCTTCCTTGCC	GATGCTGCCGATAACTATGCCCGAGGGCACTAC	59.69337575	59.3139704	74.77091903	33
N101T	TCGGGCATAGTTAGTGGCAGCATCTTCCTTGCC	GATGCTGCCACTAACTATGCCCGAGGGCACTAC	59.85543873	59.3139704	74.76582322	33
N101S	TCGGGCATAGTTACTGGCAGCATCTTCCTTGCC	GATGCTGCCAGTAACTATGCCCGAGGGCACTAC	59.57776096	59.3139704	74.76582322	33
N101K	CTCGGGCATAGTTTTTGGCAGCATCTTCCTTGCC	GATGCTGCCAAAAACTATGCCCGAGGGCACTACA	59.65802055	59.31318377	74.92669554	34
N101I	TCGGGCATAGTTAATGGCAGCATCTTCCTTGCC	GATGCTGCCATTAACTATGCCCGAGGGCACTAC	58.93676719	59.3139704	73.90961658	33
N102Y	CTCGGGCATAGTAATTGGCAGCATCTTCCTTGCC	ATGCTGCCAATTACTATGCCCGAGGGCACTACAC	59.93326462	59.59589137	74.58721723	34
N102H	CCTCGGGCATAGTGATTGGCAGCATCTTCCTTGC	ATGCTGCCAATCACTATGCCCGAGGGCACTACAC	58.0882107	59.59589137	74.89841598	34
N102D	CCTCGGGCATAGTCATTGGCAGCATCTTCCTTGC	ATGCTGCCAATGACTATGCCCGAGGGCACTACAC	58.35680743	59.59589137	74.89841598	34
N102I	CCTCGGGCATAGATATTGGCAGCATCTTCCTTGCC	ATGCTGCCAATATCTATGCCCGAGGGCACTACACC	59.43520449	62.34720616	75.17679092	35
N102T	CCTCGGGCATAGGTATTGGCAGCATCTTCCTTGC	TGCTGCCAATACCTATGCCCGAGGGCACTACACC	58.10086469	62.34720616	75.48973635	34
N102S	CCTCGGGCATAGCTATTGGCAGCATCTTCCTTGCC	ATGCTGCCAATAGCTATGCCCGAGGGCACTACACC	59.99010709	62.34720616	76.36214492	35
N102K	CCCTCGGGCATATTTATTGGCAGCATCTTCCTTGC	TGCTGCCAATAAATATGCCCGAGGGCACTACACCA	57.9725937	63.76755743	74.30229295	35
Y103H	GCCCTCGGGCATGGTTATTGGCAGCATCTTCCTTG	GCTGCCAATAACCATGCCCGAGGGCACTACACCAT	58.05080425	62.34720616	75.29778953	35
Y103F	GCCCTCGGGCAAAGTTATTGGCAGCATCTTCCTTG	CTGCCAATAACTTTGCCCGAGGGCACTACACCATT	57.68786516	59.82402006	74.28078685	35
Y103N	GCCCTCGGGCATTGTTATTGGCAGCATCTTCCTTG	GCTGCCAATAACAATGCCCGAGGGCACTACACCAT	57.40882368	62.34720616	74.40894819	35
Y103D	GCCCTCGGGCATCGTTATTGGCAGCATCTTCCTTG	GCTGCCAATAACGATGCCCGAGGGCACTACACCAT	58.35736901	62.34720616	75.21670378	35
Y103S	GCCCTCGGGCAGAGTTATTGGCAGCATCTTCCTTG	CTGCCAATAACTCTGCCCGAGGGCACTACACCATT	58.06408999	59.82402006	74.87823071	35
Y103C	GCCCTCGGGCACAGTTATTGGCAGCATCTTCCTTG	CTGCCAATAACTGTGCCCGAGGGCACTACACCATT	58.30179985	59.82402006	75.10122623	35
A104T	GTGCCCTCGGGTATAGTTATTGGCAGCATCTTCCTT	TGCCAATAACTATACCCGAGGGCACTACACCATTGG	55.98486328	58.65785381	73.19239889	36
A104S	GTGCCCTCGGGAATAGTTATTGGCAGCATCTTCCTT	TGCCAATAACTATTCCCGAGGGCACTACACCATTGG	56.69450316	58.65785381	73.43237336	36
A104V	TAGTGCCCTCGGACATAGTTATTGGCAGCATCTTCC	CCAATAACTATGTCCGAGGGCACTACACCATTGGCA	57.02301053	59.68383783	74.55175188	36
A104G	TAGTGCCCTCGGCCATAGTTATTGGCAGCATCTTCC	CCAATAACTATGGCCGAGGGCACTACACCATTGGCA	57.64498187	59.68383783	75.77485976	36
A104P	TAGTGCCCTCGGGGATAGTTATTGGCAGCATCTTCC	CCAATAACTATCCCCGAGGGCACTACACCATTGGCA	55.23393974	59.68383783	75.4522001	36
A104D	TAGTGCCCTCGGTCATAGTTATTGGCAGCATCTTCC	CCAATAACTATGACCGAGGGCACTACACCATTGGCA	56.78108591	59.68383783	74.55175188	36
R105G	GTGTAGTGCCCTCCGGCATAGTTATTGGCAGCATC	TAACTATGCCGGAGGGCACTACACCATTGGCAAGG	57.97276681	57.36775509	75.40515135	35
R105Q	GTGTAGTGCCCTTGGGCATAGTTATTGGCAGCATC	TAACTATGCCCAAGGGCACTACACCATTGGCAAGG	59.18136027	59.73072608	74.61678516	35
R105L	GTGTAGTGCCCTAGGGCATAGTTATTGGCAGCATC	TAACTATGCCCTAGGGCACTACACCATTGGCAAGG	58.932941	59.73072608	74.15009808	35
R105P	GTGTAGTGCCCTGGGGCATAGTTATTGGCAGCATC	TAACTATGCCCCAGGGCACTACACCATTGGCAAGG	59.81174621	59.73072608	75.4855604	35
G106V	CAATGGTGTAGTGCACTCGGGCATAGTTATTGGCAG	TATGCCCGAGTGCACTACACCATTGGCAAGGAGATC	58.36267912	59.33382104	73.81369158	36
G106A	CAATGGTGTAGTGCGCTCGGGCATAGTTATTGGCAG	TATGCCCGAGCGCACTACACCATTGGCAAGGAGATC	59.59347674	59.33382104	74.95230427	36
G106R	ATGGTGTAGTGCCTTCGGGCATAGTTATTGGCAGC	CTATGCCCGAAGGCACTACACCATTGGCAAGGAGA	59.20445297	58.16745996	74.99657534	35
G106W	ATGGTGTAGTGCCATCGGGCATAGTTATTGGCAGC	CTATGCCCGATGGCACTACACCATTGGCAAGGAGA	59.01310126	58.16745996	75.02983497	35
G106E	CAATGGTGTAGTGCTCTCGGGCATAGTTATTGGCAG	TATGCCCGAGAGCACTACACCATTGGCAAGGAGATC	58.10148124	59.33382104	73.5945011	36
H107N	GCCAATGGTGTAGTTCCCTCGGGCATAGTTATTGG	GCCCGAGGGAACTACACCATTGGCAAGGAGATCAT	57.1883962	58.55014487	72.32393433	35
H107Y	GCCAATGGTGTAGTACCCTCGGGCATAGTTATTGG	GCCCGAGGGTACTACACCATTGGCAAGGAGATCAT	57.46569078	58.55014487	72.07729885	35
H107D	GCCAATGGTGTAGTCCCCTCGGGCATAGTTATTGG	GCCCGAGGGGACTACACCATTGGCAAGGAGATCAT	58.17446512	58.55014487	73.1974456	35
H107L	TGCCAATGGTGTAGAGCCCTCGGGCATAGTTATTG	CCCGAGGGCTCTACACCATTGGCAAGGAGATCATT	57.81349781	58.1722651	72.44114272	35
H107R	TGCCAATGGTGTAGCGCCCTCGGGCATAGTTATTG	CCCGAGGGCGCTACACCATTGGCAAGGAGATCATT	59.1100774	58.1722651	73.85382513	35
H107Q	TTGCCAATGGTGTATTGCCCTCGGGCATAGTTATTG	CCCGAGGGCAATACACCATTGGCAAGGAGATCATTG	58.62533148	59.51453009	72.05960236	36
H107P	TGCCAATGGTGTAGGGCCCTCGGGCATAGTTATTG	CCCGAGGGCCCTACACCATTGGCAAGGAGATCATT	58.78543801	58.1722651	73.58458846	35
Y108N	TCCTTGCCAATGGTGTTGTGCCCTCGGGCATAG	AGGGCACAACACCATTGGCAAGGAGATCATTGA	56.5968544	59.27328425	73.7799758	33
Y108H	TCCTTGCCAATGGTGTGGTGCCCTCGGGCATAG	AGGGCACCACACCATTGGCAAGGAGATCATTGA	57.46365334	59.27328425	74.73123146	33
Y108D	TCCTTGCCAATGGTGTCGTGCCCTCGGGCATAG	AGGGCACGACACCATTGGCAAGGAGATCATTGA	57.88322968	59.27328425	74.64838451	33
Y108F	CTCCTTGCCAATGGTGAAGTGCCCTCGGGCATAG	AGGGCACTTCACCATTGGCAAGGAGATCATTGAC	57.00632314	59.27395257	73.68667908	34
Y108S	CTCCTTGCCAATGGTGGAGTGCCCTCGGGCATAG	AGGGCACTCCACCATTGGCAAGGAGATCATTGAC	57.51415439	59.27395257	74.61067094	34
Y108C	CTCCTTGCCAATGGTGCAGTGCCCTCGGGCATAG	AGGGCACTGCACCATTGGCAAGGAGATCATTGAC	57.82780063	59.27395257	74.96460946	34
T109S	TCTCCTTGCCAATGGAGTAGTGCCCTCGGGCATAG	GGGCACTACTCCATTGGCAAGGAGATCATTGACCT	59.0293703	59.03455476	74.44872962	35
T109A	TCTCCTTGCCAATGGCGTAGTGCCCTCGGGCATAG	GGGCACTACGCCATTGGCAAGGAGATCATTGACCT	60.35343746	59.03455476	75.87766636	35
T109N	TCTCCTTGCCAATGTTGTAGTGCCCTCGGGCATAG	GGCACTACAACATTGGCAAGGAGATCATTGACCTC	59.81671698	58.79270813	73.80165428	35
T109I	TCTCCTTGCCAATGATGTAGTGCCCTCGGGCATAG	GGCACTACATCATTGGCAAGGAGATCATTGACCTC	59.61706497	58.79270813	73.60991384	35
T109P	TCTCCTTGCCAATGGGGTAGTGCCCTCGGGCATAG	GGGCACTACCCCATTGGCAAGGAGATCATTGACCT	60.03243945	59.03455476	75.6254056	35
I110F	GATCTCCTTGCCAAAGGTGTAGTGCCCTCGGGCA	CACTACACCTTTGGCAAGGAGATCATTGACCTCG	63.49736267	58.95603389	76.13103263	34
I110L	GATCTCCTTGCCAAGGGTGTAGTGCCCTCGGGCA	CACTACACCCTTGGCAAGGAGATCATTGACCTCG	64.45454392	58.95603389	77.04150266	34
I110V	GATCTCCTTGCCAACGGTGTAGTGCCCTCGGGCA	CACTACACCGTTGGCAAGGAGATCATTGACCTCG	64.71042069	58.95603389	77.17462057	34
I110N	TGATCTCCTTGCCATTGGTGTAGTGCCCTCGGGC	ACTACACCAATGGCAAGGAGATCATTGACCTCGT	62.54544789	58.29649731	76.17124322	34
I110T	TGATCTCCTTGCCAGTGGTGTAGTGCCCTCGGGC	ACTACACCACTGGCAAGGAGATCATTGACCTCGT	63.20164137	58.29649731	76.99081348	34
I110S	TGATCTCCTTGCCACTGGTGTAGTGCCCTCGGGC	ACTACACCAGTGGCAAGGAGATCATTGACCTCGT	62.93402287	58.29649731	76.99081348	34
I110M	ATGATCTCCTTGCCCATGGTGTAGTGCCCTCGGG	CTACACCATGGGCAAGGAGATCATTGACCTCGTG	60.52502802	56.6839366	76.16057864	34
G111S	AATGATCTCCTTGCTAATGGTGTAGTGCCCTCGGG	TACACCATTAGCAAGGAGATCATTGACCTCGTGTT	59.48342733	58.72301602	74.31263213	35
G111A	TCAATGATCTCCTTGGCAATGGTGTAGTGCCCTCG	ACACCATTGCCAAGGAGATCATTGACCTCGTGTTG	59.28253122	58.72301602	74.21462775	35
G111C	CAATGATCTCCTTGCAAATGGTGTAGTGCCCTCGG	TACACCATTTGCAAGGAGATCATTGACCTCGTGTT	57.93075883	58.72301602	73.99981434	35
G111R	CAATGATCTCCTTGCGAATGGTGTAGTGCCCTCGG	TACACCATTCGCAAGGAGATCATTGACCTCGTGTT	58.3754873	58.72301602	74.80510853	35
G111D	TCAATGATCTCCTTGTCAATGGTGTAGTGCCCTCG	ACACCATTGACAAGGAGATCATTGACCTCGTGTTG	57.64619981	58.72301602	72.95450341	35
G111V	TCAATGATCTCCTTGACAATGGTGTAGTGCCCTCG	ACACCATTGTCAAGGAGATCATTGACCTCGTGTTG	57.93170828	58.72301602	72.95450341	35
K112Q	GGTCAATGATCTCCTGGCCAATGGTGTAGTGCCC	ACCATTGGCCAGGAGATCATTGACCTCGTGTTGG	58.97698786	55.89065751	74.64637092	34
K112E	GGTCAATGATCTCCTCGCCAATGGTGTAGTGCCC	ACCATTGGCGAGGAGATCATTGACCTCGTGTTGG	59.33149989	55.89065751	74.56662652	34
K112M	AGGTCAATGATCTCCATGCCAATGGTGTAGTGCCC	CCATTGGCATGGAGATCATTGACCTCGTGTTGGAC	58.57947318	59.31826754	74.30812808	35
K112T	AGGTCAATGATCTCCGTGCCAATGGTGTAGTGCCC	CCATTGGCACGGAGATCATTGACCTCGTGTTGGAC	59.50853321	59.31826754	75.30222737	35
K112R	AGGTCAATGATCTCCCTGCCAATGGTGTAGTGCCC	CCATTGGCAGGGAGATCATTGACCTCGTGTTGGAC	59.22869685	59.31826754	75.15694339	35
K112N	AGGTCAATGATCTCATTGCCAATGGTGTAGTGCCC	CCATTGGCAATGAGATCATTGACCTCGTGTTGGAC	59.12006029	57.20383231	73.42928482	35
E113K	GAGGTCAATGATCTTCTTGCCAATGGTGTAGTGCC	CATTGGCAAGAAGATCATTGACCTCGTGTTGGACC	58.77205099	58.49269342	73.39569956	35
E113Q	GAGGTCAATGATCTGCTTGCCAATGGTGTAGTGC	ATTGGCAAGCAGATCATTGACCTCGTGTTGGACC	58.00445231	58.49269342	73.82045789	34
E113V	GAGGTCAATGATCACCTTGCCAATGGTGTAGTGC	ATTGGCAAGGTGATCATTGACCTCGTGTTGGACC	59.04505876	58.1564534	73.70462328	34
E113A	CGAGGTCAATGATCGCCTTGCCAATGGTGTAGTG	ATTGGCAAGGCGATCATTGACCTCGTGTTGGACC	57.36775509	58.1564534	73.8881012	34
E113G	GAGGTCAATGATCCCCTTGCCAATGGTGTAGTGC	ATTGGCAAGGGGATCATTGACCTCGTGTTGGACC	59.73072608	58.1564534	74.65115389	34
E113D	CGAGGTCAATGATATCCTTGCCAATGGTGTAGTGC	ATTGGCAAGGATATCATTGACCTCGTGTTGGACCG	59.08442745	59.43333257	73.28019589	35
I114L	ACGAGGTCAATGAGCTCCTTGCCAATGGTGTAGTG	TTGGCAAGGAGCTCATTGACCTCGTGTTGGACCGA	59.66715291	59.59227499	74.9016724	35
I114V	ACGAGGTCAATGACCTCCTTGCCAATGGTGTAGTG	TTGGCAAGGAGGTCATTGACCTCGTGTTGGACCGA	59.09489772	59.59227499	74.79092436	35
I114T	ACGAGGTCAATGGTCTCCTTGCCAATGGTGTAGTG	TGGCAAGGAGACCATTGACCTCGTGTTGGACCGAA	59.30779008	59.79097576	74.68815176	35
I114F	ACGAGGTCAATGAACTCCTTGCCAATGGTGTAGTG	TTGGCAAGGAGTTCATTGACCTCGTGTTGGACCGA	58.43022783	59.59227499	73.90932857	35
I114N	ACGAGGTCAATGTTCTCCTTGCCAATGGTGTAGTG	TGGCAAGGAGAACATTGACCTCGTGTTGGACCGAA	58.67970918	59.79097576	73.8258062	35
I114S	ACGAGGTCAATGCTCTCCTTGCCAATGGTGTAGTG	TGGCAAGGAGAGCATTGACCTCGTGTTGGACCGAA	59.06213492	59.79097576	74.79679872	35
I114M	CACGAGGTCAATCATCTCCTTGCCAATGGTGTAGTG	TGGCAAGGAGATGATTGACCTCGTGTTGGACCGAAT	59.57142917	59.59227499	73.49192437	36
I115L	AACACGAGGTCAAGGATCTCCTTGCCAATGGTGTAG	GCAAGGAGATCCTTGACCTCGTGTTGGACCGAATTC	58.88092451	59.3895506	73.59660178	36
I115V	AACACGAGGTCAACGATCTCCTTGCCAATGGTGTAG	GCAAGGAGATCGTTGACCTCGTGTTGGACCGAATTC	59.17891197	59.3895506	73.74775044	36
I115N	AACACGAGGTCATTGATCTCCTTGCCAATGGTGTAG	GCAAGGAGATCAATGACCTCGTGTTGGACCGAATTC	58.73002717	58.49307967	72.78881626	36
I115T	AACACGAGGTCAGTGATCTCCTTGCCAATGGTGTAG	GCAAGGAGATCACTGACCTCGTGTTGGACCGAATTC	59.33382104	58.49307967	73.55365869	36
I115M	AACACGAGGTCCATGATCTCCTTGCCAATGGTGTAG	CAAGGAGATCATGGACCTCGTGTTGGACCGAATTCG	59.5870607	59.48911874	74.42340157	36
I115F	AACACGAGGTCAAAGATCTCCTTGCCAATGGTGTAG	GCAAGGAGATCTTTGACCTCGTGTTGGACCGAATTC	57.98743385	58.49307967	72.75671812	36
I115S	AACACGAGGTCACTGATCTCCTTGCCAATGGTGTAG	GCAAGGAGATCAGTGACCTCGTGTTGGACCGAATTC	59.09746074	58.49307967	73.55365869	36
D116N	TCCAACACGAGGTTAATGATCTCCTTGCCAATGGTG	AGGAGATCATTAACCTCGTGTTGGACCGAATTCGCA	56.64402683	59.4570373	73.93798657	36
D116Y	TCCAACACGAGGTAAATGATCTCCTTGCCAATGGTG	AGGAGATCATTTACCTCGTGTTGGACCGAATTCGCA	57.40382861	59.4570373	73.93798657	36
D116H	TCCAACACGAGGTGAATGATCTCCTTGCCAATGGTG	AGGAGATCATTCACCTCGTGTTGGACCGAATTCGCA	57.80157961	59.4570373	74.96788784	36
D116V	CCAACACGAGGACAATGATCTCCTTGCCAATGGTG	AGGAGATCATTGTCCTCGTGTTGGACCGAATTCGC	59.51453009	59.18167403	74.47390645	35
D116A	GTCCAACACGAGGGCAATGATCTCCTTGCCAATGG	GAGATCATTGCCCTCGTGTTGGACCGAATTCGCAA	58.10117063	59.9357863	75.49737923	35
D116G	GTCCAACACGAGGCCAATGATCTCCTTGCCAATGG	GAGATCATTGGCCTCGTGTTGGACCGAATTCGCAA	57.51287554	59.9357863	75.49737923	35
D116E	TCCAACACGAGTTCAATGATCTCCTTGCCAATGGTG	GGAGATCATTGAACTCGTGTTGGACCGAATTCGCAA	59.70199375	59.9357863	74.04478412	36
L117I	GGTCCAACACGATGTCAATGATCTCCTTGCCAATGG	GAGATCATTGACATCGTGTTGGACCGAATTCGCAAG	59.27328425	58.28555551	73.47805632	36
L117F	GGTCCAACACGAAGTCAATGATCTCCTTGCCAATGG	GAGATCATTGACTTCGTGTTGGACCGAATTCGCAAG	59.03455476	58.28555551	73.44618558	36
L117V	GGTCCAACACGACGTCAATGATCTCCTTGCCAATG	AGATCATTGACGTCGTGTTGGACCGAATTCGCAAG	58.11229064	58.28555551	73.67213656	35
L117H	CGGTCCAACACGTGGTCAATGATCTCCTTGCCAATG	AGATCATTGACCACGTGTTGGACCGAATTCGCAAGC	59.27328425	59.95143866	74.70140427	36
L117R	TTCGGTCCAACACGCGGTCAATGATCTCCTTGCC	TCATTGACCGCGTGTTGGACCGAATTCGCAAGCT	56.59201057	57.89057554	75.96465898	34
L117P	CGGTCCAACACGGGGTCAATGATCTCCTTGCCAATG	AGATCATTGACCCCGTGTTGGACCGAATTCGCAAGC	59.8793088	59.95143866	75.58265017	36
V118L	ATTCGGTCCAACAAGAGGTCAATGATCTCCTTGCC	CATTGACCTCTTGTTGGACCGAATTCGCAAGCTGG	57.70490669	57.48038242	74.40213602	35
V118A	ATTCGGTCCAACGCGAGGTCAATGATCTCCTTGC	CATTGACCTCGCGTTGGACCGAATTCGCAAGCTG	59.52399854	59.19347709	75.05846666	34
V118M	ATTCGGTCCAACATGAGGTCAATGATCTCCTTGCC	CATTGACCTCATGTTGGACCGAATTCGCAAGCTGG	57.96995321	59.89551314	74.43497129	35
V118E	ATTCGGTCCAACTCGAGGTCAATGATCTCCTTGC	CATTGACCTCGAGTTGGACCGAATTCGCAAGCTG	58.03624262	59.19347709	73.6330954	34
V118G	ATTCGGTCCAACCCGAGGTCAATGATCTCCTTGC	CATTGACCTCGGGTTGGACCGAATTCGCAAGCTG	58.95603389	59.19347709	74.79867139	34
L119M	GAATTCGGTCCATCACGAGGTCAATGATCTCCTTG	ATTGACCTCGTGATGGACCGAATTCGCAAGCTGGC	57.98831406	60.49712497	74.45648615	35
L119V	GAATTCGGTCCACCACGAGGTCAATGATCTCCTTG	ATTGACCTCGTGGTGGACCGAATTCGCAAGCTGGC	58.87186477	60.49712497	75.51829738	35
L119S	GAATTCGGTCCGACACGAGGTCAATGATCTCCTTG	TTGACCTCGTGTCGGACCGAATTCGCAAGCTGGCC	59.08476296	61.94406029	76.17326578	35
L119W	GAATTCGGTCCCACACGAGGTCAATGATCTCCTTG	TTGACCTCGTGTGGGACCGAATTCGCAAGCTGGCC	59.32027467	61.94406029	76.2571414	35
L119F	CGAATTCGGTCAAACACGAGGTCAATGATCTCCTTG	TTGACCTCGTGTTTGACCGAATTCGCAAGCTGGCCG	59.16960838	62.89509221	75.32649689	36
D120N	TTGCGAATTCGGTTCAACACGAGGTCAATGATCTCC	ACCTCGTGTTGAACCGAATTCGCAAGCTGGCCGACC	58.23774885	61.94406029	76.14391487	36
D120Y	TGCGAATTCGGTACAACACGAGGTCAATGATCTCC	ACCTCGTGTTGTACCGAATTCGCAAGCTGGCCGAC	58.48685289	60.49712497	75.1882307	35
D120H	TGCGAATTCGGTGCAACACGAGGTCAATGATCTCC	GACCTCGTGTTGCACCGAATTCGCAAGCTGGCCGA	59.65971516	61.95651635	76.5322879	35
D120V	TTGCGAATTCGGACCAACACGAGGTCAATGATCTC	ACCTCGTGTTGGTCCGAATTCGCAAGCTGGCCGAC	58.48685289	60.49712497	75.54070396	35
D120A	TTGCGAATTCGGGCCAACACGAGGTCAATGATCTC	ACCTCGTGTTGGCCCGAATTCGCAAGCTGGCCGAC	59.65971516	60.49712497	76.78425463	35
D120G	TTGCGAATTCGGCCCAACACGAGGTCAATGATCTC	ACCTCGTGTTGGGCCGAATTCGCAAGCTGGCCGAC	59.11692087	60.49712497	76.78425463	35
D120E	TTGCGAATTCGTTCCAACACGAGGTCAATGATCTC	CCTCGTGTTGGAACGAATTCGCAAGCTGGCCGACC	58.72155825	61.94406029	75.42413772	35
R121G	GCTTGCGAATTCCGTCCAACACGAGGTCAATGATC	CTCGTGTTGGACGGAATTCGCAAGCTGGCCGACCA	59.64752355	63.13219665	76.42795918	35
R121Q	CAGCTTGCGAATTTGGTCCAACACGAGGTCAATG	GTGTTGGACCAAATTCGCAAGCTGGCCGACCAGT	58.42815619	64.91327245	75.9770697	34
R121L	CCAGCTTGCGAATTAGGTCCAACACGAGGTCAATG	GTGTTGGACCTAATTCGCAAGCTGGCCGACCAGTG	58.15666767	64.5932834	75.58362078	35
R121P	CAGCTTGCGAATTGGGTCCAACACGAGGTCAATG	CGTGTTGGACCCAATTCGCAAGCTGGCCGACCAG	59.11628551	63.699952	76.3742308	34
I122F	CGGCCAGCTTGCGAAATCGGTCCAACACGAGGTC	TTGGACCGATTTCGCAAGCTGGCCGACCAGTGCA	57.31566369	62.66736055	78.12652459	34
I122L	GGCCAGCTTGCGAAGTCGGTCCAACACGAGGTC	TTGGACCGACTTCGCAAGCTGGCCGACCAGTGC	58.29750742	64.90749839	78.47849425	33
I122V	GGCCAGCTTGCGAACTCGGTCCAACACGAGGTC	TTGGACCGAGTTCGCAAGCTGGCCGACCAGTGC	58.0055887	64.90749839	78.47849425	33
I122N	CGGCCAGCTTGCGATTTCGGTCCAACACGAGGTC	TTGGACCGAAATCGCAAGCTGGCCGACCAGTGCA	58.14489286	63.67436578	78.12652459	34
I122T	GGCCAGCTTGCGAGTTCGGTCCAACACGAGGTC	TTGGACCGAACTCGCAAGCTGGCCGACCAGTGC	58.8563244	64.90749839	78.47849425	33
I122M	CGGCCAGCTTGCGCATTCGGTCCAACACGAGGTC	TTGGACCGAATGCGCAAGCTGGCCGACCAGTGCA	59.16879145	63.67436578	79.36730101	34
I122S	GGCCAGCTTGCGACTTCGGTCCAACACGAGGTC	TTGGACCGAAGTCGCAAGCTGGCCGACCAGTGC	58.5800171	64.90749839	78.47849425	33
R123S	TCGGCCAGCTTGCTAATTCGGTCCAACACGAGGTC	TGGACCGAATTAGCAAGCTGGCCGACCAGTGCACG	58.23021063	65.79958026	77.62770485	35
R123C	CGGCCAGCTTGCAAATTCGGTCCAACACGAGGTC	TGGACCGAATTTGCAAGCTGGCCGACCAGTGCAC	59.00370342	63.67789183	77.34905991	34
R123G	CGGCCAGCTTGCCAATTCGGTCCAACACGAGGTC	TGGACCGAATTGGCAAGCTGGCCGACCAGTGCAC	59.64258821	63.67789183	78.24044759	34
R123H	GTCGGCCAGCTTGTGAATTCGGTCCAACACGAGG	GGACCGAATTCACAAGCTGGCCGACCAGTGCACG	58.49282242	65.79958026	77.32930777	34
R123L	GTCGGCCAGCTTGAGAATTCGGTCCAACACGAGG	GACCGAATTCTCAAGCTGGCCGACCAGTGCACGG	58.22365105	66.69036528	77.83543768	34
R123P	GTCGGCCAGCTTGGGAATTCGGTCCAACACGAGG	GGACCGAATTCCCAAGCTGGCCGACCAGTGCACG	59.1753056	65.79958026	78.29824209	34
K124Q	TGGTCGGCCAGCTGGCGAATTCGGTCCAACACG	CCGAATTCGCCAGCTGGCCGACCAGTGCACGGG	60.14897576	66.14463155	79.93607894	33
K124E	TGGTCGGCCAGCTCGCGAATTCGGTCCAACACG	CCGAATTCGCGAGCTGGCCGACCAGTGCACGGG	60.45627669	66.14463155	79.82115553	33
K124M	CTGGTCGGCCAGCATGCGAATTCGGTCCAACACG	CCGAATTCGCATGCTGGCCGACCAGTGCACGGGT	59.74376262	67.05272091	79.50463768	34
K124T	CTGGTCGGCCAGCGTGCGAATTCGGTCCAACAC	CGAATTCGCACGCTGGCCGACCAGTGCACGGGT	58.00569332	67.05272091	79.79166703	33
K124R	CTGGTCGGCCAGCCTGCGAATTCGGTCCAACAC	CGAATTCGCAGGCTGGCCGACCAGTGCACGGGT	57.72937562	67.05272091	79.67826464	33
K124N	ACTGGTCGGCCAGATTGCGAATTCGGTCCAACAC	CGAATTCGCAATCTGGCCGACCAGTGCACGGGTC	57.66947434	66.12965017	77.4040878	34
L125M	ACTGGTCGGCCATCTTGCGAATTCGGTCCAACAC	GAATTCGCAAGATGGCCGACCAGTGCACGGGTCT	59.57002822	65.22538778	77.78209581	34
L125V	GCACTGGTCGGCCACCTTGCGAATTCGGTCCAAC	AATTCGCAAGGTGGCCGACCAGTGCACGGGTCTC	57.72719221	63.1381653	78.28023761	34
L125Q	GCACTGGTCGGCCTGCTTGCGAATTCGGTCCAAC	AATTCGCAAGCAGGCCGACCAGTGCACGGGTCTC	59.95143866	63.1381653	78.38308986	34
L125R	GTGCACTGGTCGGCCCGCTTGCGAATTCGGTCC	TCGCAAGCGGGCCGACCAGTGCACGGGTCTCCA	57.51785527	62.17299467	80.43787747	33
L125P	GTGCACTGGTCGGCCGGCTTGCGAATTCGGTCC	TCGCAAGCCGGCCGACCAGTGCACGGGTCTCCA	57.12553924	62.17299467	80.43787747	33
A126T	GTGCACTGGTCGGTCAGCTTGCGAATTCGGTCC	TCGCAAGCTGACCGACCAGTGCACGGGTCTCCA	58.91459818	62.17299467	77.97533196	33
A126S	GTGCACTGGTCGGACAGCTTGCGAATTCGGTCC	TCGCAAGCTGTCCGACCAGTGCACGGGTCTCCA	59.19417925	62.17299467	77.97533196	33
A126D	CGTGCACTGGTCGTCCAGCTTGCGAATTCGGTC	CGCAAGCTGGACGACCAGTGCACGGGTCTCCAG	58.91459818	62.18343338	77.14004488	33
A126V	CGTGCACTGGTCGACCAGCTTGCGAATTCGGTC	CGCAAGCTGGTCGACCAGTGCACGGGTCTCCAG	59.19417925	62.18343338	77.14004488	33
A126G	CGTGCACTGGTCGCCCAGCTTGCGAATTCGGTC	CGCAAGCTGGGCGACCAGTGCACGGGTCTCCAG	59.89551314	62.18343338	78.47004195	33
A126P	GTGCACTGGTCGGGCAGCTTGCGAATTCGGTCC	TCGCAAGCTGCCCGACCAGTGCACGGGTCTCCA	60.49712497	62.17299467	79.31636972	33
D127N	CCCGTGCACTGGTTGGCCAGCTTGCGAATTCGG	CAAGCTGGCCAACCAGTGCACGGGTCTCCAGGG	61.94163709	62.87139354	78.76562025	33
D127Y	CCCGTGCACTGGTAGGCCAGCTTGCGAATTCGG	CAAGCTGGCCTACCAGTGCACGGGTCTCCAGGG	61.6744743	62.87139354	78.27431732	33
D127H	CCCGTGCACTGGTGGGCCAGCTTGCGAATTCGG	CAAGCTGGCCCACCAGTGCACGGGTCTCCAGGG	62.62080085	62.87139354	79.7103697	33
D127V	ACCCGTGCACTGGACGGCCAGCTTGCGAATTCG	AAGCTGGCCGTCCAGTGCACGGGTCTCCAGGGC	62.23079679	64.71369942	79.80084159	33
D127A	ACCCGTGCACTGGGCGGCCAGCTTGCGAATTCG	AAGCTGGCCGCCCAGTGCACGGGTCTCCAGGGC	63.46089007	64.71369942	81.13244453	33
D127G	ACCCGTGCACTGGCCGGCCAGCTTGCGAATTCG	AAGCTGGCCGGCCAGTGCACGGGTCTCCAGGGC	62.89509221	64.71369942	81.13244453	33
D127E	GACCCGTGCACTGTTCGGCCAGCTTGCGAATTC	AGCTGGCCGAACAGTGCACGGGTCTCCAGGGCT	59.81745537	64.71369942	78.48799428	33
Q128K	TGGAGACCCGTGCACTTGTCGGCCAGCTTGCG	GGCCGACAAGTGCACGGGTCTCCAGGGCTTCT	58.34830493	58.62297961	78.99683288	32
Q128E	TGGAGACCCGTGCACTCGTCGGCCAGCTTGCG	GGCCGACGAGTGCACGGGTCTCCAGGGCTTCT	59.61300277	58.62297961	79.86665194	32
Q128L	GAGACCCGTGCACAGGTCGGCCAGCTTGCGAAT	CTGGCCGACCTGTGCACGGGTCTCCAGGGCTTC	62.86553388	63.21453028	79.43383768	33
Q128R	GAGACCCGTGCACCGGTCGGCCAGCTTGCGAAT	CTGGCCGACCGGTGCACGGGTCTCCAGGGCTTC	64.07046353	63.21453028	80.5610809	33
Q128H	GGAGACCCGTGCAATGGTCGGCCAGCTTGCGAA	TGGCCGACCATTGCACGGGTCTCCAGGGCTTCT	63.13219665	61.64892816	79.23717587	33
Q128P	GAGACCCGTGCACGGGTCGGCCAGCTTGCGAAT	CTGGCCGACCCGTGCACGGGTCTCCAGGGCTTC	63.8104056	63.21453028	80.5610809	33
C129S	TGGAGACCCGTGCTCTGGTCGGCCAGCTTGCGA	GGCCGACCAGAGCACGGGTCTCCAGGGCTTCTT	64.63260046	60.95450385	79.85613316	33
C129G	TGGAGACCCGTGCCCTGGTCGGCCAGCTTGCGA	GGCCGACCAGGGCACGGGTCTCCAGGGCTTCTT	65.57043337	60.95450385	81.11821317	33
C129R	TGGAGACCCGTGCGCTGGTCGGCCAGCTTGCGA	GGCCGACCAGCGCACGGGTCTCCAGGGCTTCTT	66.12651155	60.95450385	81.31852977	33
C129Y	CTGGAGACCCGTGTACTGGTCGGCCAGCTTGCG	GCCGACCAGTACACGGGTCTCCAGGGCTTCTTG	63.14841167	60.45951064	78.17646106	33
C129F	CTGGAGACCCGTGAACTGGTCGGCCAGCTTGCG	GCCGACCAGTTCACGGGTCTCCAGGGCTTCTTG	63.97695736	60.45951064	78.43422509	33
C129W	CCTGGAGACCCGTCCACTGGTCGGCCAGCTTGC	CCGACCAGTGGACGGGTCTCCAGGGCTTCTTGG	64.34295832	60.13510931	79.36519896	33
T130S	GCCCTGGAGACCCGAGCACTGGTCGGCCAGCTTG	CGACCAGTGCTCGGGTCTCCAGGGCTTCTTGGTT	63.41168416	59.91366452	78.79308565	34
T130P	GCCCTGGAGACCCGGGCACTGGTCGGCCAGCTTG	CGACCAGTGCCCGGGTCTCCAGGGCTTCTTGGTT	64.34295832	59.91366452	80.02460742	34
T130A	GCCCTGGAGACCCGCGCACTGGTCGGCCAGCTTG	CGACCAGTGCGCGGGTCTCCAGGGCTTCTTGGTT	64.5932834	59.91366452	80.23359792	34
T130K	AGCCCTGGAGACCCTTGCACTGGTCGGCCAGCTT	ACCAGTGCAAGGGTCTCCAGGGCTTCTTGGTTTT	63.02909517	58.63036796	77.58758686	34
T130M	AGCCCTGGAGACCCATGCACTGGTCGGCCAGCTT	ACCAGTGCATGGGTCTCCAGGGCTTCTTGGTTTT	62.83275679	58.63036796	77.62292762	34
T130R	AGCCCTGGAGACCCCTGCACTGGTCGGCCAGCTT	ACCAGTGCAGGGGTCTCCAGGGCTTCTTGGTTTT	63.41168416	58.63036796	78.51083901	34
G131S	GAAGCCCTGGAGACTCGTGCACTGGTCGGCCAGC	CAGTGCACGAGTCTCCAGGGCTTCTTGGTTTTCC	65.78038209	59.296746	77.85988908	34
G131C	GAAGCCCTGGAGACACGTGCACTGGTCGGCCAGC	CAGTGCACGTGTCTCCAGGGCTTCTTGGTTTTCC	66.05531369	59.296746	78.08388968	34
G131R	GAAGCCCTGGAGACGCGTGCACTGGTCGGCCAGC	CAGTGCACGCGTCTCCAGGGCTTCTTGGTTTTCC	67.22604056	59.296746	79.26122502	34
G131D	AGAAGCCCTGGAGATCCGTGCACTGGTCGGCCAG	AGTGCACGGATCTCCAGGGCTTCTTGGTTTTCCA	65.22090562	59.98074831	77.48621526	34
G131V	AGAAGCCCTGGAGAACCGTGCACTGGTCGGCCAG	AGTGCACGGTTCTCCAGGGCTTCTTGGTTTTCCA	65.49867796	59.98074831	77.67859276	34
G131A	AGAAGCCCTGGAGAGCCGTGCACTGGTCGGCCAG	AGTGCACGGCTCTCCAGGGCTTCTTGGTTTTCCA	66.69036528	59.98074831	78.69234592	34
L132I	CAAGAAGCCCTGGATACCCGTGCACTGGTCGGCC	TGCACGGGTATCCAGGGCTTCTTGGTTTTCCACA	64.97317129	59.15403308	77.62606359	34
L132F	CAAGAAGCCCTGGAAACCCGTGCACTGGTCGGCC	TGCACGGGTTTCCAGGGCTTCTTGGTTTTCCACA	65.80528383	59.15403308	78.06820482	34
L132V	CAAGAAGCCCTGGACACCCGTGCACTGGTCGGCC	TGCACGGGTGTCCAGGGCTTCTTGGTTTTCCACA	66.39872123	59.15403308	78.91878011	34
L132H	CCAAGAAGCCCTGGTGACCCGTGCACTGGTCGGC	GCACGGGTCACCAGGGCTTCTTGGTTTTCCACAG	65.48011319	58.89375854	78.10213985	34
L132P	CCAAGAAGCCCTGGGGACCCGTGCACTGGTCGGC	GCACGGGTCCCCAGGGCTTCTTGGTTTTCCACAG	66.12965017	58.89375854	79.06868791	34
L132R	CCAAGAAGCCCTGGCGACCCGTGCACTGGTCGGC	GCACGGGTCGCCAGGGCTTCTTGGTTTTCCACAG	66.3520546	58.89375854	79.28232003	34
Q133K	AACCAAGAAGCCCTTGAGACCCGTGCACTGGTCG	ACGGGTCTCAAGGGCTTCTTGGTTTTCCACAGCT	62.4615016	59.47505523	76.61554744	34
Q133E	AACCAAGAAGCCCTCGAGACCCGTGCACTGGTCG	ACGGGTCTCGAGGGCTTCTTGGTTTTCCACAGCT	63.40569706	59.47505523	77.42487092	34
Q133L	AAACCAAGAAGCCCAGGAGACCCGTGCACTGGTC	CGGGTCTCCTGGGCTTCTTGGTTTTCCACAGCTT	61.90167936	57.75931185	76.58438824	34
Q133R	AAACCAAGAAGCCCCGGAGACCCGTGCACTGGTC	CGGGTCTCCGGGGCTTCTTGGTTTTCCACAGCTT	63.1381653	57.75931185	77.68440447	34
Q133H	GAAAACCAAGAAGCCATGGAGACCCGTGCACTGG	GGTCTCCATGGCTTCTTGGTTTTCCACAGCTTTG	59.88436774	59.36171226	75.19242474	34
Q133P	AAACCAAGAAGCCCGGGAGACCCGTGCACTGGTC	CGGGTCTCCCGGGCTTCTTGGTTTTCCACAGCTT	62.86235478	57.75931185	77.68440447	34
G134A	TGGAAAACCAAGAAGGCCTGGAGACCCGTGCACTG	GTCTCCAGGCCTTCTTGGTTTTCCACAGCTTTGGT	63.45758153	59.44800159	76.55963947	35
G134S	GGAAAACCAAGAAGCTCTGGAGACCCGTGCACTGG	GGTCTCCAGAGCTTCTTGGTTTTCCACAGCTTTGG	61.89924312	58.83710791	75.65072172	35
G134C	GGAAAACCAAGAAGCACTGGAGACCCGTGCACTGG	GGTCTCCAGTGCTTCTTGGTTTTCCACAGCTTTGG	62.18343338	58.83710791	75.87489328	35
G134R	GGAAAACCAAGAAGCGCTGGAGACCCGTGCACTGG	GGTCTCCAGCGCTTCTTGGTTTTCCACAGCTTTGG	63.45758153	58.83710791	77.04579227	35
G134D	TGGAAAACCAAGAAGTCCTGGAGACCCGTGCACTG	GTCTCCAGGACTTCTTGGTTTTCCACAGCTTTGGT	61.89924312	59.44800159	75.28560124	35
G134V	TGGAAAACCAAGAAGACCTGGAGACCCGTGCACTG	GTCTCCAGGTCTTCTTGGTTTTCCACAGCTTTGGT	62.18343338	59.44800159	75.28560124	35
F135I	GTGGAAAACCAAGATGCCCTGGAGACCCGTGCAC	CTCCAGGGCATCTTGGTTTTCCACAGCTTTGGTG	64.97502719	57.95449079	76.19999392	34
F135L	GTGGAAAACCAAGAGGCCCTGGAGACCCGTGCAC	CTCCAGGGCCTCTTGGTTTTCCACAGCTTTGGTG	65.64060676	57.95449079	77.06946064	34
F135V	GTGGAAAACCAAGACGCCCTGGAGACCCGTGCAC	CTCCAGGGCGTCTTGGTTTTCCACAGCTTTGGTG	65.8745084	57.95449079	77.20139039	34
F135Y	TGTGGAAAACCAAGTAGCCCTGGAGACCCGTGCA	TCCAGGGCTACTTGGTTTTCCACAGCTTTGGTGG	63.20840679	59.67412274	76.61196922	34
F135S	TGTGGAAAACCAAGGAGCCCTGGAGACCCGTGCA	TCCAGGGCTCCTTGGTTTTCCACAGCTTTGGTGG	64.43010008	59.67412274	77.77799271	34
F135C	TGTGGAAAACCAAGCAGCCCTGGAGACCCGTGCA	TCCAGGGCTGCTTGGTTTTCCACAGCTTTGGTGG	64.70946299	59.67412274	78.10975775	34
L136M	GCTGTGGAAAACCATGAAGCCCTGGAGACCCGTG	CCAGGGCTTCATGGTTTTCCACAGCTTTGGTGGG	61.92374755	58.08835	76.17632835	34
L136V	GCTGTGGAAAACCACGAAGCCCTGGAGACCCGTG	CCAGGGCTTCGTGGTTTTCCACAGCTTTGGTGGG	62.90368193	58.08835	77.20849732	34
L136F	AGCTGTGGAAAACAAAGAAGCCCTGGAGACCCG	AGGGCTTCTTTGTTTTCCACAGCTTTGGTGGGG	59.75582099	58.65400458	75.38944092	33
L136S	AGCTGTGGAAAACCGAGAAGCCCTGGAGACCCG	AGGGCTTCTCGGTTTTCCACAGCTTTGGTGGGG	59.67030923	58.65400458	77.19901406	33
L136W	AGCTGTGGAAAACCCAGAAGCCCTGGAGACCCG	AGGGCTTCTGGGTTTTCCACAGCTTTGGTGGGG	59.96790649	58.65400458	77.29979714	33
V137I	AAGCTGTGGAAAATCAAGAAGCCCTGGAGACCC	GGGCTTCTTGATTTTCCACAGCTTTGGTGGGGG	59.11486912	60.56851651	75.13855495	33
V137F	AAGCTGTGGAAAAACAAGAAGCCCTGGAGACCC	GGGCTTCTTGTTTTTCCACAGCTTTGGTGGGGG	59.40643277	60.56851651	75.34718259	33
V137L	AAGCTGTGGAAAAGCAAGAAGCCCTGGAGACCC	GGGCTTCTTGCTTTTCCACAGCTTTGGTGGGGG	60.76004008	60.56851651	76.42253804	33
V137A	AAAGCTGTGGAAAGCCAAGAAGCCCTGGAGACC	GGCTTCTTGGCTTTCCACAGCTTTGGTGGGGGA	60.76004008	61.49364844	76.9773775	33
V137D	AAAGCTGTGGAAATCCAAGAAGCCCTGGAGACC	GGCTTCTTGGATTTCCACAGCTTTGGTGGGGGA	59.11486912	61.49364844	75.68573478	33
V137G	AAAGCTGTGGAAACCCAAGAAGCCCTGGAGACC	GGCTTCTTGGGTTTCCACAGCTTTGGTGGGGGA	60.13510931	61.49364844	76.86304349	33
F138I	CAAAGCTGTGGATAACCAAGAAGCCCTGGAGACC	GCTTCTTGGTTATCCACAGCTTTGGTGGGGGAAC	59.5811352	59.37699314	75.38944088	34
F138L	CCAAAGCTGTGGAGAACCAAGAAGCCCTGGAGAC	GCTTCTTGGTTCTCCACAGCTTTGGTGGGGGAAC	58.51502126	59.37699314	75.6854464	34
F138V	CCAAAGCTGTGGACAACCAAGAAGCCCTGGAGAC	GCTTCTTGGTTGTCCACAGCTTTGGTGGGGGAAC	58.78715279	59.37699314	75.92319517	34
F138Y	CCAAAGCTGTGGTAAACCAAGAAGCCCTGGAGAC	CTTCTTGGTTTACCACAGCTTTGGTGGGGGAACT	57.8373214	59.55043409	75.21268033	34
F138S	CCAAAGCTGTGGGAAACCAAGAAGCCCTGGAGAC	CTTCTTGGTTTCCCACAGCTTTGGTGGGGGAACT	59.03013264	59.55043409	76.39010656	34
F138C	CCAAAGCTGTGGCAAACCAAGAAGCCCTGGAGAC	CTTCTTGGTTTGCCACAGCTTTGGTGGGGGAACT	59.28959961	59.55043409	76.73267547	34
H139N	CCACCAAAGCTGTTGAAAACCAAGAAGCCCTGGAG	TCTTGGTTTTCAACAGCTTTGGTGGGGGAACTGGT	58.6300294	60.57013766	75.46920709	35
H139Y	CCACCAAAGCTGTAGAAAACCAAGAAGCCCTGGAG	TCTTGGTTTTCTACAGCTTTGGTGGGGGAACTGGT	58.36700203	60.57013766	74.98871941	35
H139D	CACCAAAGCTGTCGAAAACCAAGAAGCCCTGGAG	TCTTGGTTTTCGACAGCTTTGGTGGGGGAACTGG	59.60228767	60.28533741	75.77136796	34
H139L	CCCCACCAAAGCTGAGGAAAACCAAGAAGCCCTGG	TTGGTTTTCCTCAGCTTTGGTGGGGGAACTGGTTC	58.36707038	58.99941897	75.60652498	35
H139R	CCCACCAAAGCTGCGGAAAACCAAGAAGCCCTGG	CTTGGTTTTCCGCAGCTTTGGTGGGGGAACTGGT	59.66269259	60.57013766	77.27107483	34
H139Q	CCCCACCAAAGCTTTGGAAAACCAAGAAGCCCTGG	TTGGTTTTCCAAAGCTTTGGTGGGGGAACTGGTTC	59.16054411	58.99941897	74.99172788	35
H139P	CCCACCAAAGCTGGGGAAAACCAAGAAGCCCTGG	CTTGGTTTTCCCCAGCTTTGGTGGGGGAACTGGT	59.34282259	60.57013766	77.02236704	34
S140C	CCCCCACCAAAGCAGTGGAAAACCAAGAAGCCCTG	TGGTTTTCCACTGCTTTGGTGGGGGAACTGGTTCT	58.89375854	59.43337614	75.46920709	35
S140R	CCCCCACCAAAGCGGTGGAAAACCAAGAAGCCCTG	TGGTTTTCCACCGCTTTGGTGGGGGAACTGGTTCT	59.8141268	59.43337614	76.56109955	35
S140G	TCCCCCACCAAAGCCGTGGAAAACCAAGAAGCCC	GGTTTTCCACGGCTTTGGTGGGGGAACTGGTTCT	57.58133299	58.89208216	76.09381763	34
S140N	CCCCCACCAAAGTTGTGGAAAACCAAGAAGCCCTG	TGGTTTTCCACAACTTTGGTGGGGGAACTGGTTCT	59.62398954	58.89208216	74.45941582	35
S140I	CCCCCACCAAAGATGTGGAAAACCAAGAAGCCCTG	TGGTTTTCCACATCTTTGGTGGGGGAACTGGTTCT	59.43991859	58.89208216	74.26196185	35
S140T	TCCCCCACCAAAGGTGTGGAAAACCAAGAAGCCC	GTTTTCCACACCTTTGGTGGGGGAACTGGTTCTG	57.81724097	59.62845901	74.93993117	34
F141I	TTCCCCCACCAATGCTGTGGAAAACCAAGAAGCC	TTTTCCACAGCATTGGTGGGGGAACTGGTTCTGG	59.73110665	60.35786468	75.08880914	34
F141L	GTTCCCCCACCAAGGCTGTGGAAAACCAAGAAGC	TTTTCCACAGCCTTGGTGGGGGAACTGGTTCTGG	58.15560672	60.35786468	75.17072699	34
F141V	GTTCCCCCACCAACGCTGTGGAAAACCAAGAAGC	TTTTCCACAGCGTTGGTGGGGGAACTGGTTCTGG	58.4862419	60.35786468	75.32365489	34
F141Y	GTTCCCCCACCATAGCTGTGGAAAACCAAGAAGCC	TTTTCCACAGCTATGGTGGGGGAACTGGTTCTGGG	59.17944938	60.35786468	75.39183828	35
F141S	GTTCCCCCACCAGAGCTGTGGAAAACCAAGAAGC	TTTCCACAGCTCTGGTGGGGGAACTGGTTCTGGG	58.16504872	60.35786468	75.68097596	34
F141C	GTTCCCCCACCACAGCTGTGGAAAACCAAGAAGC	TTTCCACAGCTGTGGTGGGGGAACTGGTTCTGGG	58.42168554	60.35786468	75.91319321	34
G142S	AGTTCCCCCACTAAAGCTGTGGAAAACCAAGAAGC	TTCCACAGCTTTAGTGGGGGAACTGGTTCTGGGTT	58.04911062	59.63963164	74.10883877	35
G142C	AGTTCCCCCACAAAAGCTGTGGAAAACCAAGAAGC	TTCCACAGCTTTTGTGGGGGAACTGGTTCTGGGTT	58.76635214	59.63963164	74.5792709	35
G142R	AGTTCCCCCACGAAAGCTGTGGAAAACCAAGAAGC	TTCCACAGCTTTCGTGGGGGAACTGGTTCTGGGTT	59.12670949	59.63963164	75.37386223	35
G142D	CCAGTTCCCCCATCAAAGCTGTGGAAAACCAAGAAG	TCCACAGCTTTGATGGGGGAACTGGTTCTGGGTTCA	57.98918222	59.84929093	73.91279657	36
G142V	CCAGTTCCCCCAACAAAGCTGTGGAAAACCAAGAAG	TCCACAGCTTTGTTGGGGGAACTGGTTCTGGGTTCA	58.22893246	59.84929093	74.10190285	36
G142A	CCAGTTCCCCCAGCAAAGCTGTGGAAAACCAAGAAG	TCCACAGCTTTGCTGGGGGAACTGGTTCTGGGTTCA	59.36171226	59.84929093	75.06604972	36
G143R	GAACCAGTTCCCCTACCAAAGCTGTGGAAAACCAAG	ACAGCTTTGGTAGGGGAACTGGTTCTGGGTTCACCT	57.47038039	56.65463263	74.62029655	36
G143W	GAACCAGTTCCCCAACCAAAGCTGTGGAAAACCAAG	ACAGCTTTGGTTGGGGAACTGGTTCTGGGTTCACCT	58.22293135	56.65463263	75.08105941	36
G143E	CAGAACCAGTTCCCTCACCAAAGCTGTGGAAAACC	AGCTTTGGTGAGGGAACTGGTTCTGGGTTCACCTC	57.11434586	57.1298101	74.38232706	35
G143V	CAGAACCAGTTCCCACACCAAAGCTGTGGAAAACC	AGCTTTGGTGTGGGAACTGGTTCTGGGTTCACCTC	57.38802612	57.1298101	74.61137491	35
G143A	CAGAACCAGTTCCCGCACCAAAGCTGTGGAAAACC	AGCTTTGGTGCGGGAACTGGTTCTGGGTTCACCTC	58.69207537	58.70444003	75.80329459	35
G144A	AACCCAGAACCAGTTGCCCCACCAAAGCTGTGG	TGGTGGGGCAACTGGTTCTGGGTTCACCTCCCT	59.24311561	59.04787804	77.070769	33
G144R	CCAGAACCAGTTCTCCCACCAAAGCTGTGGAAAAC	GCTTTGGTGGGAGAACTGGTTCTGGGTTCACCTCC	59.41336554	59.56636835	74.38232706	35
G144E	AACCCAGAACCAGTTTCCCCACCAAAGCTGTGG	TGGTGGGGAAACTGGTTCTGGGTTCACCTCCCT	57.39700829	59.04787804	75.74313866	33
G144V	AACCCAGAACCAGTTACCCCACCAAAGCTGTGG	TGGTGGGGTAACTGGTTCTGGGTTCACCTCCCT	57.71904023	59.04787804	75.47432957	33
T145S	AACCCAGAACCAGATCCCCCACCAAAGCTGTGG	TGGTGGGGGATCTGGTTCTGGGTTCACCTCCCT	60.35893195	59.04787804	76.50433433	33
T145A	AACCCAGAACCAGCTCCCCCACCAAAGCTGTGG	TGGTGGGGGAGCTGGTTCTGGGTTCACCTCCCT	60.98782049	59.04787804	77.79846415	33
T145I	GAACCCAGAACCAATTCCCCCACCAAAGCTGTG	GGTGGGGGAATTGGTTCTGGGTTCACCTCCCTG	58.43802232	57.8765654	75.09643593	33
T145P	AACCCAGAACCAGGTCCCCCACCAAAGCTGTGG	TGGTGGGGGACCTGGTTCTGGGTTCACCTCCCT	61.26602523	59.04787804	77.68636653	33
T145N	GAACCCAGAACCATTTCCCCCACCAAAGCTGTG	GGTGGGGGAAATGGTTCTGGGTTCACCTCCCTG	58.65400458	57.8765654	75.09643593	33
G146S	GGTGAACCCAGAACTAGTTCCCCCACCAAAGCTG	TGGGGGAACTAGTTCTGGGTTCACCTCCCTGCTC	57.49127953	60.12204774	75.31385619	34
G146C	GTGAACCCAGAACAAGTTCCCCCACCAAAGCTG	TGGGGGAACTTGTTCTGGGTTCACCTCCCTGCT	58.3652123	60.60969338	75.86097914	33
G146D	AGGTGAACCCAGAATCAGTTCCCCCACCAAAGC	GGGGAACTGATTCTGGGTTCACCTCCCTGCTCA	57.75298077	60.89528677	75.63010239	33
G146A	AGGTGAACCCAGAAGCAGTTCCCCCACCAAAGC	GGGGAACTGCTTCTGGGTTCACCTCCCTGCTCA	59.49890229	60.89528677	76.91786501	33
G146R	GTGAACCCAGAACGAGTTCCCCCACCAAAGCTG	TGGGGGAACTCGTTCTGGGTTCACCTCCCTGCT	58.80899908	60.60969338	76.72884601	33
G146V	AGGTGAACCCAGAAACAGTTCCCCCACCAAAGC	GGGGAACTGTTTCTGGGTTCACCTCCCTGCTCA	58.05835679	60.89528677	75.83855186	33
S147T	GAGGTGAACCCAGTACCAGTTCCCCCACCAAAG	GGGAACTGGTACTGGGTTCACCTCCCTGCTCAT	57.1204116	59.47973804	75.26400447	33
S147A	GAGGTGAACCCAGCACCAGTTCCCCCACCAAAG	GGGAACTGGTGCTGGGTTCACCTCCCTGCTCAT	58.74094647	59.47973804	76.86455042	33
S147C	GGAGGTGAACCCACAACCAGTTCCCCCACCAAAG	GGGAACTGGTTGTGGGTTCACCTCCCTGCTCATG	59.27312564	58.30697732	75.86155491	34
S147P	GAGGTGAACCCAGGACCAGTTCCCCCACCAAAG	GGGAACTGGTCCTGGGTTCACCTCCCTGCTCAT	58.45310938	59.47973804	76.50433433	33
S147Y	GGAGGTGAACCCATAACCAGTTCCCCCACCAAAG	GGGAACTGGTTATGGGTTCACCTCCCTGCTCATG	57.73967689	58.30697732	74.51134802	34
S147F	GGAGGTGAACCCAAAACCAGTTCCCCCACCAAAG	GGGAACTGGTTTTGGGTTCACCTCCCTGCTCATG	58.57699182	58.30697732	74.97808861	34
G148R	GGGAGGTGAACCTAGAACCAGTTCCCCCACCAAAG	GAACTGGTTCTAGGTTCACCTCCCTGCTCATGGAA	59.9833081	59.0011878	75.28488192	35
G148W	GCAGGGAGGTGAACCAAGAACCAGTTCCCCCACC	ACTGGTTCTTGGTTCACCTCCCTGCTCATGGAAC	57.05454307	56.91134732	75.60651748	34
G148E	GCAGGGAGGTGAACTCAGAACCAGTTCCCCCACC	ACTGGTTCTGAGTTCACCTCCCTGCTCATGGAAC	59.33723375	59.69603754	75.31385619	34
G148V	GCAGGGAGGTGAACACAGAACCAGTTCCCCCACC	ACTGGTTCTGTGTTCACCTCCCTGCTCATGGAAC	59.62946802	59.69603754	75.55283621	34
G148A	GCAGGGAGGTGAACGCAGAACCAGTTCCCCCACC	ACTGGTTCTGCGTTCACCTCCCTGCTCATGGAAC	60.98225167	59.69603754	76.79914227	34
F149L	AGCAGGGAGGTGAGCCCAGAACCAGTTCCCCCA	TGGTTCTGGGCTCACCTCCCTGCTCATGGAACG	62.21390502	59.81731674	77.59391181	33
F149V	GAGCAGGGAGGTGACCCCAGAACCAGTTCCCCC	GGTTCTGGGGTCACCTCCCTGCTCATGGAACGT	59.86305431	59.81731674	77.48804392	33
F149Y	GAGCAGGGAGGTGTACCCAGAACCAGTTCCCCC	GGTTCTGGGTACACCTCCCTGCTCATGGAACGT	58.75678308	59.81731674	76.25372164	33
F149I	GAGCAGGGAGGTGATCCCAGAACCAGTTCCCCC	GGTTCTGGGATCACCTCCCTGCTCATGGAACGT	58.77563902	59.81731674	76.31374333	33
F149S	GAGCAGGGAGGTGGACCCAGAACCAGTTCCCCC	GGTTCTGGGTCCACCTCCCTGCTCATGGAACGT	60.07001335	59.81731674	77.48804392	33
F149C	GAGCAGGGAGGTGCACCCAGAACCAGTTCCCCC	GGTTCTGGGTGCACCTCCCTGCTCATGGAACGT	60.35786468	59.81731674	77.84091676	33
T150S	ATGAGCAGGGAGGAGAACCCAGAACCAGTTCCCC	TTCTGGGTTCTCCTCCCTGCTCATGGAACGTCTC	59.57568848	59.74182327	75.78896476	34
T150A	CATGAGCAGGGAGGCGAACCCAGAACCAGTTCCC	TTCTGGGTTCGCCTCCCTGCTCATGGAACGTCTC	58.51902931	59.74182327	76.47099788	34
T150N	CATGAGCAGGGAGTTGAACCCAGAACCAGTTCCC	TCTGGGTTCAACTCCCTGCTCATGGAACGTCTCT	58.01943462	59.74589584	74.73505295	34
T150I	CATGAGCAGGGAGATGAACCCAGAACCAGTTCCC	TCTGGGTTCATCTCCCTGCTCATGGAACGTCTCT	57.81029247	59.74589584	74.5348118	34
T150P	CATGAGCAGGGAGGGGAACCCAGAACCAGTTCCC	TTCTGGGTTCCCCTCCCTGCTCATGGAACGTCTC	58.16464874	59.74182327	76.21564112	34
S151T	TTCCATGAGCAGGGTGGTGAACCCAGAACCAGTTC	TGGGTTCACCACCCTGCTCATGGAACGTCTCTCAG	58.01974325	58.62848139	74.79412781	35
S151A	TTCCATGAGCAGGGCGGTGAACCCAGAACCAGTTC	TGGGTTCACCGCCCTGCTCATGGAACGTCTCTCAG	59.04870622	58.62848139	75.97904064	35
S151C	TTCCATGAGCAGGCAGGTGAACCCAGAACCAGTTC	GGGTTCACCTGCCTGCTCATGGAACGTCTCTCAGT	58.96427578	59.28027327	75.41260089	35
S151P	TTCCATGAGCAGGGGGGTGAACCCAGAACCAGTTC	TGGGTTCACCCCCCTGCTCATGGAACGTCTCTCAG	58.72121647	58.62848139	75.73064533	35
S151Y	TTCCATGAGCAGGTAGGTGAACCCAGAACCAGTTCC	TGGGTTCACCTACCTGCTCATGGAACGTCTCTCAGT	59.71982129	59.28027327	74.73636718	36
S151F	TTCCATGAGCAGGAAGGTGAACCCAGAACCAGTTC	GGGTTCACCTTCCTGCTCATGGAACGTCTCTCAGT	58.30014524	59.28027327	74.2120165	35
L152M	ACGTTCCATGAGCATGGAGGTGAACCCAGAACCAG	GTTCACCTCCATGCTCATGGAACGTCTCTCAGTTG	59.56544275	56.6281091	73.83913032	35
L152V	GACGTTCCATGAGCACGGAGGTGAACCCAGAACC	TTCACCTCCGTGCTCATGGAACGTCTCTCAGTTG	57.92860218	55.56469066	74.30101974	34
L152Q	AGACGTTCCATGAGCTGGGAGGTGAACCCAGAACC	TCACCTCCCAGCTCATGGAACGTCTCTCAGTTGAT	59.33723375	58.24349828	74.38640514	35
L152R	AGACGTTCCATGAGCCGGGAGGTGAACCCAGAACC	TCACCTCCCGGCTCATGGAACGTCTCTCAGTTGAT	60.39661499	58.24349828	75.47523709	35
L152P	AGACGTTCCATGAGCGGGGAGGTGAACCCAGAACC	TCACCTCCCCGCTCATGGAACGTCTCTCAGTTGAT	60.07001335	58.24349828	75.47523709	35
L153I	GAGACGTTCCATGATCAGGGAGGTGAACCCAGAAC	ACCTCCCTGATCATGGAACGTCTCTCAGTTGATTA	59.28872809	56.43607635	71.87612677	35
L153F	GAGACGTTCCATGAACAGGGAGGTGAACCCAGAAC	ACCTCCCTGTTCATGGAACGTCTCTCAGTTGATTA	59.56636835	56.43607635	72.07235251	35
L153V	GAGAGACGTTCCATGACCAGGGAGGTGAACCCAG	CCTCCCTGGTCATGGAACGTCTCTCAGTTGATTA	56.85604552	56.43607635	72.38712031	34
L153H	GAGAGACGTTCCATGTGCAGGGAGGTGAACCCAG	CTCCCTGCACATGGAACGTCTCTCAGTTGATTAT	59.45370202	55.60460226	72.62027642	34
L153P	GAGAGACGTTCCATGGGCAGGGAGGTGAACCCAGA	CCTCCCTGCCCATGGAACGTCTCTCAGTTGATTAT	61.61922956	55.60460226	73.99481646	35
L153R	GAGAGACGTTCCATGCGCAGGGAGGTGAACCCAGA	CCTCCCTGCGCATGGAACGTCTCTCAGTTGATTAT	61.92374755	55.60460226	74.26653716	35
M154L	CTGAGAGACGTTCCAAGAGCAGGGAGGTGAACCC	CCCTGCTCTTGGAACGTCTCTCAGTTGATTATGG	58.84571938	57.05585301	72.73616732	34
M154V	CTGAGAGACGTTCCACGAGCAGGGAGGTGAACCCA	TCCCTGCTCGTGGAACGTCTCTCAGTTGATTATGG	61.92374755	57.05585301	74.33482522	35
M154K	ACTGAGAGACGTTCCTTGAGCAGGGAGGTGAACCC	CCCTGCTCAAGGAACGTCTCTCAGTTGATTATGGC	59.69250127	57.59321617	73.78349405	35
M154T	ACTGAGAGACGTTCCGTGAGCAGGGAGGTGAACCC	CCCTGCTCACGGAACGTCTCTCAGTTGATTATGGC	60.40249817	57.59321617	74.81799483	35
M154R	ACTGAGAGACGTTCCCTGAGCAGGGAGGTGAACCC	CCCTGCTCAGGGAACGTCTCTCAGTTGATTATGGC	60.12204774	57.59321617	74.6680986	35
M154I	ACTGAGAGACGTTCTATGAGCAGGGAGGTGAACCC	CCTGCTCATAGAACGTCTCTCAGTTGATTATGGCA	59.15115453	58.16972543	73.00100977	35
E155K	AACTGAGAGACGTTTCATGAGCAGGGAGGTGAACC	CTGCTCATGAAACGTCTCTCAGTTGATTATGGCAA	59.69603754	58.16972543	72.60713017	35
E155Q	CAACTGAGAGACGTTGCATGAGCAGGGAGGTGAAC	CTGCTCATGCAACGTCTCTCAGTTGATTATGGCAA	58.94230825	58.16972543	73.01204958	35
E155V	CAACTGAGAGACGTACCATGAGCAGGGAGGTGAAC	TGCTCATGGTACGTCTCTCAGTTGATTATGGCAAG	59.9717822	57.59249668	72.48324004	35
E155A	ATCAACTGAGAGACGTGCCATGAGCAGGGAGGTG	GCTCATGGCACGTCTCTCAGTTGATTATGGCAAG	58.06200335	57.59249668	73.44489197	34
E155G	ATCAACTGAGAGACGTCCCATGAGCAGGGAGGTG	GCTCATGGGACGTCTCTCAGTTGATTATGGCAAG	57.34362209	57.59249668	73.08402041	34
E155D	TCAACTGAGAGACGATCCATGAGCAGGGAGGTGAAC	TGCTCATGGATCGTCTCTCAGTTGATTATGGCAAGA	59.97318197	56.42398488	72.94535434	36
R156S	AATCAACTGAGAGACTTTCCATGAGCAGGGAGGTG	CTCATGGAAAGTCTCTCAGTTGATTATGGCAAGAA	57.56605936	55.77826811	71.49609323	35
R156C	AATCAACTGAGAGACATTCCATGAGCAGGGAGGTG	CTCATGGAATGTCTCTCAGTTGATTATGGCAAGAA	57.34536978	55.77826811	71.53000999	35
R156G	AATCAACTGAGAGACCTTCCATGAGCAGGGAGGTG	CTCATGGAAGGTCTCTCAGTTGATTATGGCAAGAA	58.02075243	55.77826811	72.38392945	35
R156H	AATCAACTGAGAGATGTTCCATGAGCAGGGAGGTG	TCATGGAACATCTCTCAGTTGATTATGGCAAGAAG	59.97061037	55.48615575	71.62270208	35
R156L	AATCAACTGAGAGAAGTTCCATGAGCAGGGAGGTG	TCATGGAACTTCTCTCAGTTGATTATGGCAAGAAG	59.70005345	55.48615575	71.58969865	35
R156P	TAATCAACTGAGAGAGGTTCCATGAGCAGGGAGG	CATGGAACCTCTCTCAGTTGATTATGGCAAGAAG	57.69918008	55.48615575	71.70078093	34
L157I	ATAATCAACTGAGATACGTTCCATGAGCAGGGAGG	ATGGAACGTATCTCAGTTGATTATGGCAAGAAGTC	59.4782508	55.7303199	71.47010785	35
L157F	CATAATCAACTGAGAAACGTTCCATGAGCAGGGAG	ATGGAACGTTTCTCAGTTGATTATGGCAAGAAGTC	57.93132997	55.7303199	71.07553354	35
L157V	CATAATCAACTGAGACACGTTCCATGAGCAGGGAG	ATGGAACGTGTCTCAGTTGATTATGGCAAGAAGTC	58.6557209	55.7303199	71.90946429	35
L157H	CCATAATCAACTGAGTGACGTTCCATGAGCAGGG	GGAACGTCACTCAGTTGATTATGGCAAGAAGTCC	57.6094188	56.90329502	72.22949411	34
L157P	CCATAATCAACTGAGGGACGTTCCATGAGCAGGG	GGAACGTCCCTCAGTTGATTATGGCAAGAAGTCC	58.37519645	56.90329502	73.17101672	34
L157R	CCATAATCAACTGAGCGACGTTCCATGAGCAGGG	GGAACGTCGCTCAGTTGATTATGGCAAGAAGTCC	58.73615011	56.90329502	73.45357652	34
S158T	TGCCATAATCAACTGTGAGACGTTCCATGAGCAGG	GAACGTCTCACAGTTGATTATGGCAAGAAGTCCAA	57.64785988	56.50749054	71.90660742	35
S158A	TGCCATAATCAACTGCGAGACGTTCCATGAGCAGG	GAACGTCTCGCAGTTGATTATGGCAAGAAGTCCAA	58.71720772	56.50749054	73.11050395	35
S158L	TGCCATAATCAACTAAGAGACGTTCCATGAGCAGG	AACGTCTCTTAGTTGATTATGGCAAGAAGTCCAAG	57.95240161	56.2023561	70.70111158	35
S158P	TGCCATAATCAACTGGGAGACGTTCCATGAGCAGG	GAACGTCTCCCAGTTGATTATGGCAAGAAGTCCAA	58.37442667	56.50749054	72.82930512	35
V159I	CTTGCCATAATCAATTGAGAGACGTTCCATGAGCAG	ACGTCTCTCAATTGATTATGGCAAGAAGTCCAAGCT	58.23030933	58.41538032	71.6497457	36
V159F	CTTGCCATAATCAAATGAGAGACGTTCCATGAGCAG	ACGTCTCTCATTTGATTATGGCAAGAAGTCCAAGCT	58.03632769	58.41538032	71.6497457	36
V159L	CTTGCCATAATCAAGTGAGAGACGTTCCATGAGCAG	ACGTCTCTCACTTGATTATGGCAAGAAGTCCAAGCT	58.88202348	58.41538032	72.41963104	36
V159D	CTTGCCATAATCATCTGAGAGACGTTCCATGAGCAG	CGTCTCTCAGATGATTATGGCAAGAAGTCCAAGCTG	59.86533851	58.06408999	72.39828705	36
V159A	TCTTGCCATAATCAGCTGAGAGACGTTCCATGAGC	GTCTCTCAGCTGATTATGGCAAGAAGTCCAAGCTG	58.96937839	58.06408999	72.95312752	35
V159G	TCTTGCCATAATCACCTGAGAGACGTTCCATGAGC	GTCTCTCAGGTGATTATGGCAAGAAGTCCAAGCTG	58.3737173	58.06408999	72.83966412	35
D160N	TTCTTGCCATAATTAACTGAGAGACGTTCCATGAGC	GTCTCTCAGTTAATTATGGCAAGAAGTCCAAGCTGG	57.98878099	58.77552726	71.74596986	36
D160Y	TTCTTGCCATAATAAACTGAGAGACGTTCCATGAGC	GTCTCTCAGTTTATTATGGCAAGAAGTCCAAGCTGG	58.73196374	58.49601618	71.74596986	36
D160H	TTCTTGCCATAATGAACTGAGAGACGTTCCATGAGC	GTCTCTCAGTTCATTATGGCAAGAAGTCCAAGCTGG	59.10595889	58.49601618	72.78066855	36
D160V	TTCTTGCCATAAACAACTGAGAGACGTTCCATGAG	TCTCTCAGTTGTTTATGGCAAGAAGTCCAAGCTGG	58.17499768	58.77552726	71.95556998	35
D160A	TTCTTGCCATAAGCAACTGAGAGACGTTCCATGAG	TCTCTCAGTTGCTTATGGCAAGAAGTCCAAGCTGG	59.3493414	58.77552726	72.92542677	35
D160G	TTCTTGCCATAACCAACTGAGAGACGTTCCATGAG	TCTCTCAGTTGGTTATGGCAAGAAGTCCAAGCTGG	58.80567142	58.77552726	72.81161459	35
D160E	CTTCTTGCCATATTCAACTGAGAGACGTTCCATGAG	TCTCTCAGTTGAATATGGCAAGAAGTCCAAGCTGGA	58.42160206	59.82432397	72.18484596	36
Y161N	CTTCTTGCCATTATCAACTGAGAGACGTTCCATGAG	CTCTCAGTTGATAATGGCAAGAAGTCCAAGCTGGAG	58.0190677	59.12130648	72.25615377	36
Y161H	CTTCTTGCCATGATCAACTGAGAGACGTTCCATGAG	CTCTCAGTTGATCATGGCAAGAAGTCCAAGCTGGAG	59.0552164	59.12130648	73.27067145	36
Y161F	GACTTCTTGCCAAAATCAACTGAGAGACGTTCCATG	CTCAGTTGATTTTGGCAAGAAGTCCAAGCTGGAGTT	57.15437544	56.0123494	72.67809368	36
Y161C	GACTTCTTGCCACAATCAACTGAGAGACGTTCCATG	CTCAGTTGATTGTGGCAAGAAGTCCAAGCTGGAGTT	57.76957122	56.0123494	73.46262543	36
Y161D	CTTCTTGCCATCATCAACTGAGAGACGTTCCATGAG	CTCTCAGTTGATGATGGCAAGAAGTCCAAGCTGGAG	59.28114703	59.12130648	73.27067145	36
Y161S	GACTTCTTGCCAGAATCAACTGAGAGACGTTCCATG	CTCAGTTGATTCTGGCAAGAAGTCCAAGCTGGAGTT	57.53365983	56.0123494	73.2468854	36
G162S	TGGACTTCTTGCTATAATCAACTGAGAGACGTTCCAT	CAGTTGATTATAGCAAGAAGTCCAAGCTGGAGTTCTC	55.47838354	59.21021904	71.37831657	37
G162C	TGGACTTCTTGCAATAATCAACTGAGAGACGTTCCAT	CAGTTGATTATTGCAAGAAGTCCAAGCTGGAGTTCTC	56.18211716	59.21021904	71.81375241	37
G162R	TGGACTTCTTGCGATAATCAACTGAGAGACGTTCCAT	CAGTTGATTATCGCAAGAAGTCCAAGCTGGAGTTCTC	56.56411254	59.21021904	72.54991261	37
G162D	CTTGGACTTCTTGTCATAATCAACTGAGAGACGTTCC	AGTTGATTATGACAAGAAGTCCAAGCTGGAGTTCTCT	56.19547006	59.35029198	71.45675039	37
G162V	CTTGGACTTCTTGACATAATCAACTGAGAGACGTTCC	AGTTGATTATGTCAAGAAGTCCAAGCTGGAGTTCTCT	56.43521871	59.35029198	71.45675039	37
G162A	CTTGGACTTCTTGGCATAATCAACTGAGAGACGTTCC	AGTTGATTATGCCAAGAAGTCCAAGCTGGAGTTCTCT	57.59321617	59.35029198	72.6283394	37
K163Q	GCTTGGACTTCTGGCCATAATCAACTGAGAGACGTTC	TTGATTATGGCCAGAAGTCCAAGCTGGAGTTCTCTAT	59.5666847	57.70072301	72.17252123	37
K163E	GCTTGGACTTCTCGCCATAATCAACTGAGAGACGTTC	TTGATTATGGCGAGAAGTCCAAGCTGGAGTTCTCTAT	59.82847789	57.70072301	72.11783717	37
K163M	CAGCTTGGACTTCATGCCATAATCAACTGAGAGACG	GATTATGGCATGAAGTCCAAGCTGGAGTTCTCTATT	56.47829313	57.31289706	70.79175976	36
K163T	CAGCTTGGACTTCGTGCCATAATCAACTGAGAGACG	GATTATGGCACGAAGTCCAAGCTGGAGTTCTCTATT	57.31581091	57.31289706	71.75161332	36
K163R	CAGCTTGGACTTCCTGCCATAATCAACTGAGAGACG	GATTATGGCAGGAAGTCCAAGCTGGAGTTCTCTATT	57.06827189	57.31289706	71.58644025	36
K163N	CCAGCTTGGACTTATTGCCATAATCAACTGAGAGACG	GATTATGGCAATAAGTCCAAGCTGGAGTTCTCTATTT	57.03383868	57.31289706	69.77130752	37
K164Q	TCCAGCTTGGACTGCTTGCCATAATCAACTGAGAGAC	ATTATGGCAAGCAGTCCAAGCTGGAGTTCTCTATTTA	57.82712533	55.86818646	70.66253632	37
K164E	CCAGCTTGGACTCCTTGCCATAATCAACTGAGAGACG	ATTATGGCAAGGAGTCCAAGCTGGAGTTCTCTATTTA	59.5690081	55.86818646	71.18404253	37
K164M	TCCAGCTTGGACATCTTGCCATAATCAACTGAGAGAC	TTATGGCAAGATGTCCAAGCTGGAGTTCTCTATTTAC	56.78666478	55.86818646	69.78642142	37
K164T	TCCAGCTTGGACGTCTTGCCATAATCAACTGAGAGAC	TTATGGCAAGACGTCCAAGCTGGAGTTCTCTATTTAC	57.56237737	55.86818646	70.71275543	37
K164R	TCCAGCTTGGACCTCTTGCCATAATCAACTGAGAGAC	TTATGGCAAGAGGTCCAAGCTGGAGTTCTCTATTTAC	57.33226846	55.86818646	70.54650595	37
K164N	CTCCAGCTTGGAATTCTTGCCATAATCAACTGAGAGA	TATGGCAAGAATTCCAAGCTGGAGTTCTCTATTTACC	56.16956207	56.74240594	69.58981958	37
S165T	ACTCCAGCTTGGTCTTCTTGCCATAATCAACTGAGAG	ATGGCAAGAAGACCAAGCTGGAGTTCTCTATTTACCC	56.72957799	56.74240594	70.69104945	37
S165P	ACTCCAGCTTGGGCTTCTTGCCATAATCAACTGAGAG	ATGGCAAGAAGCCCAAGCTGGAGTTCTCTATTTACCC	58.0762713	56.74240594	71.8435091	37
S165A	ACTCCAGCTTGGCCTTCTTGCCATAATCAACTGAGAG	ATGGCAAGAAGGCCAAGCTGGAGTTCTCTATTTACCC	57.559173	56.74240594	71.8435091	37
S165Y	AACTCCAGCTTGTACTTCTTGCCATAATCAACTGAGA	TGGCAAGAAGTACAAGCTGGAGTTCTCTATTTACCCG	55.88012381	58.00401402	70.41057721	37
S165F	GAACTCCAGCTTGAACTTCTTGCCATAATCAACTGAG	TGGCAAGAAGTTCAAGCTGGAGTTCTCTATTTACCCG	55.3253999	58.00401402	70.21582573	37
S165C	GAACTCCAGCTTGCACTTCTTGCCATAATCAACTGAG	TGGCAAGAAGTGCAAGCTGGAGTTCTCTATTTACCCG	55.96996861	58.00401402	71.34743377	37
K166Q	AGAACTCCAGCTGGGACTTCTTGCCATAATCAACTG	GCAAGAAGTCCCAGCTGGAGTTCTCTATTTACCCGG	57.765116	54.4037331	72.12297819	36
K166E	AGAACTCCAGCTCGGACTTCTTGCCATAATCAACTG	GCAAGAAGTCCGAGCTGGAGTTCTCTATTTACCCGG	58.0639512	54.4037331	72.066439	36
K166M	GAGAACTCCAGCATGGACTTCTTGCCATAATCAACTG	GCAAGAAGTCCATGCTGGAGTTCTCTATTTACCCGGC	57.48195141	57.44396106	72.32228151	37
K166T	GAGAACTCCAGCGTGGACTTCTTGCCATAATCAACTG	GCAAGAAGTCCACGCTGGAGTTCTCTATTTACCCGGC	58.24783552	57.44396106	73.25084472	37
K166R	GAGAACTCCAGCCTGGACTTCTTGCCATAATCAACTG	GCAAGAAGTCCAGGCTGGAGTTCTCTATTTACCCGGC	58.0191389	57.44396106	73.10113412	37
K166N	AGAGAACTCCAGATTGGACTTCTTGCCATAATCAAC	AAGAAGTCCAATCTGGAGTTCTCTATTTACCCGGCG	55.61901185	56.14537688	71.41677555	36
L167M	TAGAGAACTCCATCTTGGACTTCTTGCCATAATCAAC	AAGAAGTCCAAGATGGAGTTCTCTATTTACCCGGCGC	57.42525924	59.00988972	72.40421633	37
L167V	TAGAGAACTCCACCTTGGACTTCTTGCCATAATCAAC	AAGAAGTCCAAGGTGGAGTTCTCTATTTACCCGGCGC	58.24891654	59.00988972	73.39059857	37
L167Q	AATAGAGAACTCCTGCTTGGACTTCTTGCCATAATC	GAAGTCCAAGCAGGAGTTCTCTATTTACCCGGCGCC	57.15751375	57.78991163	73.68468586	36
L167P	AATAGAGAACTCCGGCTTGGACTTCTTGCCATAATC	GAAGTCCAAGCCGGAGTTCTCTATTTACCCGGCGCC	57.80200127	57.78991163	74.7179808	36
L167R	AATAGAGAACTCCCGCTTGGACTTCTTGCCATAATC	GAAGTCCAAGCGGGAGTTCTCTATTTACCCGGCGCC	58.11219183	57.78991163	74.7179808	36
E168K	AATAGAGAACTTCAGCTTGGACTTCTTGCCATAATC	GAAGTCCAAGCTGAAGTTCTCTATTTACCCGGCGCC	59.23352766	57.78991163	72.84484558	36
E168Q	GGTAAATAGAGAACTGCAGCTTGGACTTCTTGCC	TCCAAGCTGCAGTTCTCTATTTACCCGGCGCCCC	57.32233398	57.01723555	76.00188281	34
E168V	GTAAATAGAGAACACCAGCTTGGACTTCTTGCC	TCCAAGCTGGTGTTCTCTATTTACCCGGCGCCC	58.43360676	59.66478851	75.08482341	33
E168A	GTAAATAGAGAACGCCAGCTTGGACTTCTTGCC	TCCAAGCTGGCGTTCTCTATTTACCCGGCGCCC	59.78456569	59.66478851	76.34361107	33
E168G	GTAAATAGAGAACCCCAGCTTGGACTTCTTGCC	TCCAAGCTGGGGTTCTCTATTTACCCGGCGCCC	59.16017708	59.66478851	76.08352571	33
E168D	GGTAAATAGAGAAATCCAGCTTGGACTTCTTGCC	TCCAAGCTGGATTTCTCTATTTACCCGGCGCCCC	58.50121223	60.65838184	74.81835742	34
F169I	GGGTAAATAGAGATCTCCAGCTTGGACTTCTTGC	CCAAGCTGGAGATCTCTATTTACCCGGCGCCCCA	58.15688299	61.43369131	75.17942797	34
F169V	GGGTAAATAGAGACCTCCAGCTTGGACTTCTTGC	CCAAGCTGGAGGTCTCTATTTACCCGGCGCCCCA	59.12130648	61.43369131	76.31105054	34
F169Y	GGGTAAATAGAGTACTCCAGCTTGGACTTCTTGC	CAAGCTGGAGTACTCTATTTACCCGGCGCCCCAG	58.1668937	60.93846648	75.11812474	34
F169L	GGGTAAATAGAGAGCTCCAGCTTGGACTTCTTGC	CCAAGCTGGAGCTCTCTATTTACCCGGCGCCCCA	59.71583114	61.43369131	76.42268144	34
F169S	GGGTAAATAGAGGACTCCAGCTTGGACTTCTTGC	CAAGCTGGAGTCCTCTATTTACCCGGCGCCCCAG	59.34087645	60.93846648	76.27263944	34
F169C	GGGTAAATAGAGCACTCCAGCTTGGACTTCTTGC	CAAGCTGGAGTGCTCTATTTACCCGGCGCCCCAG	59.59698886	60.93846648	76.60919341	34
S170T	CCGGGTAAATAGTGAACTCCAGCTTGGACTTCTTG	AAGCTGGAGTTCACTATTTACCCGGCGCCCCAGGT	58.61480122	64.51929193	75.89324213	35
S170P	CCGGGTAAATAGGGAACTCCAGCTTGGACTTCTTG	AAGCTGGAGTTCCCTATTTACCCGGCGCCCCAGGT	59.24814486	64.51929193	76.8407175	35
S170A	CCGGGTAAATAGCGAACTCCAGCTTGGACTTCTTG	AAGCTGGAGTTCGCTATTTACCCGGCGCCCCAGGT	59.53905918	64.51929193	77.07784723	35
S170Y	CCGGGTAAATATAGAACTCCAGCTTGGACTTCTTG	AGCTGGAGTTCTATATTTACCCGGCGCCCCAGGTT	58.12473508	64.71182931	74.51119497	35
S170F	CCGGGTAAATAAAGAACTCCAGCTTGGACTTCTTG	AGCTGGAGTTCTTTATTTACCCGGCGCCCCAGGTT	58.84784358	64.71182931	74.94489207	35
S170C	CCGGGTAAATACAGAACTCCAGCTTGGACTTCTTG	AGCTGGAGTTCTGTATTTACCCGGCGCCCCAGGTT	59.44708955	64.71182931	75.76597663	35
I171F	GGCGCCGGGTAAAAAGAGAACTCCAGCTTGGACTTC	TGGAGTTCTCTTTTTACCCGGCGCCCCAGGTTTCCA	58.11370918	67.81788664	76.68116927	36
I171L	GCGCCGGGTAAAGAGAGAACTCCAGCTTGGACTTC	TGGAGTTCTCTCTTTACCCGGCGCCCCAGGTTTCC	58.50139567	67.82412318	76.80433878	35
I171V	GCGCCGGGTAAACAGAGAACTCCAGCTTGGACTTC	TGGAGTTCTCTGTTTACCCGGCGCCCCAGGTTTCC	58.74923798	67.82412318	77.02277966	35
I171N	GGCGCCGGGTAATTAGAGAACTCCAGCTTGGACTTC	TGGAGTTCTCTAATTACCCGGCGCCCCAGGTTTCCA	57.88311598	67.81788664	76.26124093	36
I171T	GGCGCCGGGTAAGTAGAGAACTCCAGCTTGGACTTC	TGGAGTTCTCTACTTACCCGGCGCCCCAGGTTTCCA	58.49682829	67.81788664	77.03283291	36
I171S	GGCGCCGGGTAACTAGAGAACTCCAGCTTGGACTTC	TGGAGTTCTCTAGTTACCCGGCGCCCCAGGTTTCCA	58.25870488	67.81788664	77.03283291	36
I171M	GGCGCCGGGTACATAGAGAACTCCAGCTTGGACTTC	TGGAGTTCTCTATGTACCCGGCGCCCCAGGTTTCCA	58.78053419	67.81788664	77.06570151	36
Y172H	TGGGGCGCCGGGTGAATAGAGAACTCCAGCTTGGAC	AGTTCTCTATTCACCCGGCGCCCCAGGTTTCCACAG	56.43117381	64.06970485	77.60653478	36
Y172F	TGGGGCGCCGGGAAAATAGAGAACTCCAGCTTGGAC	AGTTCTCTATTTTCCCGGCGCCCCAGGTTTCCACAG	56.59758006	64.06970485	76.80854664	36
Y172N	TGGGGCGCCGGGTTAATAGAGAACTCCAGCTTGGAC	AGTTCTCTATTAACCCGGCGCCCCAGGTTTCCACAG	55.25356617	64.06970485	76.57347948	36
Y172D	TGGGGCGCCGGGTCAATAGAGAACTCCAGCTTGGAC	AGTTCTCTATTGACCCGGCGCCCCAGGTTTCCACAG	56.68162811	64.06970485	77.60653478	36
Y172S	TGGGGCGCCGGGGAAATAGAGAACTCCAGCTTGGAC	AGTTCTCTATTTCCCCGGCGCCCCAGGTTTCCACAG	56.98884098	64.06970485	77.66087984	36
Y172C	TGGGGCGCCGGGCAAATAGAGAACTCCAGCTTGGAC	AGTTCTCTATTTGCCCGGCGCCCCAGGTTTCCACAG	57.22853507	64.06970485	77.97093591	36
P173T	CCTGGGGCGCCGTGTAAATAGAGAACTCCAGCTTGG	TTCTCTATTTACACGGCGCCCCAGGTTTCCACAGCT	56.11227955	63.12306008	76.54856416	36
P173S	CCTGGGGCGCCGAGTAAATAGAGAACTCCAGCTTGG	TTCTCTATTTACTCGGCGCCCCAGGTTTCCACAGCT	55.86346019	63.12306008	76.33334055	36
P173A	CCTGGGGCGCCGCGTAAATAGAGAACTCCAGCTTGG	TTCTCTATTTACGCGGCGCCCCAGGTTTCCACAGCT	57.05585301	63.12306008	77.67515177	36
P173Q	CCTGGGGCGCCTGGTAAATAGAGAACTCCAGCTTGG	TTCTCTATTTACCAGGCGCCCCAGGTTTCCACAGCT	58.19383722	63.12306008	76.41825682	36
P173L	CCTGGGGCGCCAGGTAAATAGAGAACTCCAGCTTGG	TTCTCTATTTACCTGGCGCCCCAGGTTTCCACAGCT	57.96019061	63.12306008	76.41825682	36
P173R	CCTGGGGCGCCCGGTAAATAGAGAACTCCAGCTTGG	TTCTCTATTTACCGGGCGCCCCAGGTTTCCACAGCT	59.06347075	63.12306008	77.45555706	36
A174T	GAAACCTGGGGCGTCGGGTAAATAGAGAACTCCAGC	CTATTTACCCGACGCCCCAGGTTTCCACAGCTGTAG	57.48549642	56.08180666	75.22496936	36
A174S	GAAACCTGGGGCGACGGGTAAATAGAGAACTCCAGC	CTATTTACCCGTCGCCCCAGGTTTCCACAGCTGTAG	57.73685452	56.08180666	75.22496936	36
A174P	AAACCTGGGGCGGCGGGTAAATAGAGAACTCCAGC	CTATTTACCCGCCGCCCCAGGTTTCCACAGCTGTA	58.93108538	59.90796591	76.48042099	35
A174V	GAAACCTGGGGCACCGGGTAAATAGAGAACTCCAGC	CTATTTACCCGGTGCCCCAGGTTTCCACAGCTGTAG	59.83238618	58.5147583	75.30244507	36
A174G	GAAACCTGGGGCCCCGGGTAAATAGAGAACTCCAG	TATTTACCCGGGGCCCCAGGTTTCCACAGCTGTAG	57.81534948	58.5147583	75.25400042	35
A174E	GAAACCTGGGGCTCCGGGTAAATAGAGAACTCCAGC	CTATTTACCCGGAGCCCCAGGTTTCCACAGCTGTAG	59.59116266	58.5147583	75.08435214	36
P175T	GTGGAAACCTGGGTCGCCGGGTAAATAGAGAACTCC	TTTACCCGGCGACCCAGGTTTCCACAGCTGTAGTTG	59.68921117	57.32744594	74.27367438	36
P175S	GTGGAAACCTGGGACGCCGGGTAAATAGAGAACTCC	TTTACCCGGCGTCCCAGGTTTCCACAGCTGTAGTTG	59.93815077	57.32744594	74.27367438	36
P175A	GTGGAAACCTGGGCCGCCGGGTAAATAGAGAACTC	TTACCCGGCGGCCCAGGTTTCCACAGCTGTAGTTG	58.43899469	57.32744594	74.74334545	35
P175H	CTGTGGAAACCTGGTGCGCCGGGTAAATAGAGAAC	ACCCGGCGCACCAGGTTTCCACAGCTGTAGTTGAG	58.35785432	59.44412719	73.83876267	35
P175L	CTGTGGAAACCTGGAGCGCCGGGTAAATAGAGAAC	ACCCGGCGCTCCAGGTTTCCACAGCTGTAGTTGAG	58.08832664	59.44412719	73.61611186	35
P175R	CTGTGGAAACCTGGCGCGCCGGGTAAATAGAGAAC	ACCCGGCGCGCCAGGTTTCCACAGCTGTAGTTGAG	59.3568046	59.44412719	74.99532129	35
Q176K	AGCTGTGGAAACCTTGGGCGCCGGGTAAATAGAG	CCGGCGCCCAAGGTTTCCACAGCTGTAGTTGAGC	59.94867718	57.65288611	74.45040678	34
Q176E	AGCTGTGGAAACCTCGGGCGCCGGGTAAATAGAG	CCGGCGCCCGAGGTTTCCACAGCTGTAGTTGAGC	60.96801459	57.65288611	75.26655711	34
Q176L	ACAGCTGTGGAAACCAGGGGCGCCGGGTAAATAG	CGGCGCCCCTGGTTTCCACAGCTGTAGTTGAGCC	59.73971907	58.15666767	75.75905321	34
Q176R	CAGCTGTGGAAACCCGGGGCGCCGGGTAAATAGA	CGGCGCCCCGGGTTTCCACAGCTGTAGTTGAGCC	62.43406356	58.68759948	77.24819956	34
Q176H	ACAGCTGTGGAAACATGGGGCGCCGGGTAAATAG	CGGCGCCCCATGTTTCCACAGCTGTAGTTGAGCC	60.31944219	58.15666767	74.87334605	34
Q176P	CAGCTGTGGAAACCGGGGGCGCCGGGTAAATAGA	CGGCGCCCCCGGTTTCCACAGCTGTAGTTGAGCC	62.14219537	58.68759948	77.24819956	34
V177I	AACTACAGCTGTGGAAATCTGGGGCGCCGGG	CCCCAGATTTCCACAGCTGTAGTTGAGCCCT	58.88064162	50.18752635	76.99258771	31
V177F	AACTACAGCTGTGGAAAACTGGGGCGCCGGG	CCCCAGTTTTCCACAGCTGTAGTTGAGCCCT	59.28157589	50.18752635	77.21629775	31
V177L	TACAGCTGTGGAAAGCTGGGGCGCCGGGTAAATA	GGCGCCCCAGCTTTCCACAGCTGTAGTTGAGCCC	63.02508324	59.95550808	76.69097146	34
V177D	CTACAGCTGTGGAATCCTGGGGCGCCGGGTAAAT	CGCCCCAGGATTCCACAGCTGTAGTTGAGCCCTA	64.23065648	59.62934567	76.78482406	34
V177A	CTACAGCTGTGGAAGCCTGGGGCGCCGGGTAAAT	CGCCCCAGGCTTCCACAGCTGTAGTTGAGCCCTA	65.77257431	59.62934567	78.0078763	34
V177G	CTACAGCTGTGGAACCCTGGGGCGCCGGGTAAAT	CGCCCCAGGGTTCCACAGCTGTAGTTGAGCCCTA	65.19776686	59.62934567	77.90257379	34
S178T	AACTACAGCTGTGGTAACCTGGGGCGCCGGGTAA	CCCCAGGTTACCACAGCTGTAGTTGAGCCCTACA	63.85256721	58.96368064	77.65483397	34
S178P	AACTACAGCTGTGGGAACCTGGGGCGCCGGGTAA	CCCCAGGTTCCCACAGCTGTAGTTGAGCCCTACA	65.06116533	58.96368064	78.82888888	34
S178A	AACTACAGCTGTGGCAACCTGGGGCGCCGGGTAA	CCCCAGGTTGCCACAGCTGTAGTTGAGCCCTACA	65.33931394	58.96368064	79.15727877	34
S178Y	CAACTACAGCTGTGTAAACCTGGGGCGCCGGGTA	CCCAGGTTTACACAGCTGTAGTTGAGCCCTACAA	63.85256721	57.90531148	76.73755948	34
S178F	CAACTACAGCTGTGAAAACCTGGGGCGCCGGGTA	CCCAGGTTTTCACAGCTGTAGTTGAGCCCTACAA	64.71182931	57.90531148	76.99026439	34
S178C	CAACTACAGCTGTGCAAACCTGGGGCGCCGGGTA	CCCAGGTTTGCACAGCTGTAGTTGAGCCCTACAA	65.33931394	57.90531148	78.23966049	34
T179S	CTCAACTACAGCTGAGGAAACCTGGGGCGCCGGG	CAGGTTTCCTCAGCTGTAGTTGAGCCCTACAACT	67.56573319	57.90522005	78.15449939	34
T179P	CTCAACTACAGCTGGGGAAACCTGGGGCGCCGGG	CAGGTTTCCCCAGCTGTAGTTGAGCCCTACAACT	68.46169025	57.90522005	79.36115449	34
T179A	CTCAACTACAGCTGCGGAAACCTGGGGCGCCGGG	CAGGTTTCCGCAGCTGTAGTTGAGCCCTACAACT	68.65369932	57.90522005	79.57399592	34
T179K	GCTCAACTACAGCTTTGGAAACCTGGGGCGCCGG	AGGTTTCCAAAGCTGTAGTTGAGCCCTACAACTC	65.89880688	56.02610222	76.69482457	34
T179I	GCTCAACTACAGCTATGGAAACCTGGGGCGCCGG	AGGTTTCCATAGCTGTAGTTGAGCCCTACAACTC	65.71413435	56.02610222	76.25111889	34
T179R	GCTCAACTACAGCTCTGGAAACCTGGGGCGCCGG	AGGTTTCCAGAGCTGTAGTTGAGCCCTACAACTC	66.24596343	56.02610222	77.31607588	34
A180T	AGGGCTCAACTACAGTTGTGGAAACCTGGGGCGCC	GTTTCCACAACTGTAGTTGAGCCCTACAACTCCAT	63.69471476	59.16848306	76.03238199	35
A180S	AGGGCTCAACTACAGATGTGGAAACCTGGGGCGCC	GTTTCCACATCTGTAGTTGAGCCCTACAACTCCAT	63.50076229	59.16848306	75.83956945	35
A180D	TAGGGCTCAACTACATCTGTGGAAACCTGGGGCGC	TTTCCACAGATGTAGTTGAGCCCTACAACTCCATC	63.11018302	58.55817542	75.03615212	35
A180V	TAGGGCTCAACTACAACTGTGGAAACCTGGGGCGC	TTTCCACAGTTGTAGTTGAGCCCTACAACTCCATC	63.39361111	58.55817542	75.22880328	35
A180G	TAGGGCTCAACTACACCTGTGGAAACCTGGGGCGC	TTTCCACAGGTGTAGTTGAGCCCTACAACTCCATC	64.06970485	58.55817542	76.11414723	35
A180P	AGGGCTCAACTACAGGTGTGGAAACCTGGGGCGCC	GTTTCCACACCTGTAGTTGAGCCCTACAACTCCAT	64.33418629	59.16848306	76.9274161	35
V181I	GTAGGGCTCAACTATAGCTGTGGAAACCTGGGGC	TCCACAGCTATAGTTGAGCCCTACAACTCCATCC	60.05061717	58.57476973	73.88020232	34
V181L	GTAGGGCTCAACTAAAGCTGTGGAAACCTGGGGC	TCCACAGCTTTAGTTGAGCCCTACAACTCCATCC	60.91540837	58.57476973	74.33621955	34
V181E	TGTAGGGCTCAACTTCAGCTGTGGAAACCTGGGG	CCACAGCTGAAGTTGAGCCCTACAACTCCATCCT	59.98137166	58.70809939	74.8506894	34
V181A	TGTAGGGCTCAACTGCAGCTGTGGAAACCTGGGG	CCACAGCTGCAGTTGAGCCCTACAACTCCATCCT	61.60134505	58.70809939	76.11781407	34
V181G	TGTAGGGCTCAACTCCAGCTGTGGAAACCTGGGG	CCACAGCTGGAGTTGAGCCCTACAACTCCATCCT	60.98782049	58.70809939	75.77176509	34
V182I	GTTGTAGGGCTCAATTACAGCTGTGGAAACCTGGG	CACAGCTGTAATTGAGCCCTACAACTCCATCCTCA	58.08870734	59.11373866	73.5019277	35
V182F	GTTGTAGGGCTCAAATACAGCTGTGGAAACCTGGG	CACAGCTGTATTTGAGCCCTACAACTCCATCCTCA	57.88108387	59.11373866	73.5019277	35
V182L	GTTGTAGGGCTCAAGTACAGCTGTGGAAACCTGGG	CACAGCTGTACTTGAGCCCTACAACTCCATCCTCA	58.78543801	59.11373866	74.31569818	35
V182A	AGTTGTAGGGCTCAGCTACAGCTGTGGAAACCTGG	ACAGCTGTAGCTGAGCCCTACAACTCCATCCTCAC	59.11878989	59.37859362	74.64860345	35
V182D	GTTGTAGGGCTCATCTACAGCTGTGGAAACCTGGG	ACAGCTGTAGATGAGCCCTACAACTCCATCCTCAC	59.83476842	59.37859362	74.24665187	35
V182G	AGTTGTAGGGCTCACCTACAGCTGTGGAAACCTGG	ACAGCTGTAGGTGAGCCCTACAACTCCATCCTCAC	58.5147583	59.37859362	74.53622457	35
E183Q	GAGTTGTAGGGCTGAACTACAGCTGTGGAAACCTGG	CAGCTGTAGTTCAGCCCTACAACTCCATCCTCACCA	59.24550958	59.05244306	74.9428548	36
E183V	GGAGTTGTAGGGCACAACTACAGCTGTGGAAACCTG	AGCTGTAGTTGTGCCCTACAACTCCATCCTCACCAC	58.86333973	57.98711965	74.51811697	36
E183A	TGGAGTTGTAGGGCGCAACTACAGCTGTGGAAACC	GCTGTAGTTGCGCCCTACAACTCCATCCTCACCAC	57.61883942	55.6328548	75.17924923	35
E183G	GGAGTTGTAGGGCCCAACTACAGCTGTGGAAACCTG	AGCTGTAGTTGGGCCCTACAACTCCATCCTCACCAC	59.49238339	57.98711965	75.41611085	36
E183D	GGAGTTGTAGGGATCAACTACAGCTGTGGAAACCTG	GCTGTAGTTGATCCCTACAACTCCATCCTCACCACC	58.90640099	57.98711965	73.91963594	36
E183K	GAGTTGTAGGGCTTAACTACAGCTGTGGAAACCTGG	CAGCTGTAGTTAAGCCCTACAACTCCATCCTCACCA	58.11374378	59.05244306	73.8921588	36
P184T	ATGGAGTTGTAGGTCTCAACTACAGCTGTGGAAACC	CTGTAGTTGAGACCTACAACTCCATCCTCACCACCC	58.36371957	59.63622712	74.07354732	36
P184S	ATGGAGTTGTAGGACTCAACTACAGCTGTGGAAACC	CTGTAGTTGAGTCCTACAACTCCATCCTCACCACCC	58.61385166	59.63622712	74.07354732	36
P184A	ATGGAGTTGTAGGCCTCAACTACAGCTGTGGAAACC	CTGTAGTTGAGGCCTACAACTCCATCCTCACCACCC	59.24550958	59.31572697	75.29969694	36
P184H	ATGGAGTTGTAGTGCTCAACTACAGCTGTGGAAAC	TGTAGTTGAGCACTACAACTCCATCCTCACCACCC	59.16687362	59.63622712	73.63184466	35
P184L	ATGGAGTTGTAGAGCTCAACTACAGCTGTGGAAAC	TGTAGTTGAGCTCTACAACTCCATCCTCACCACCC	58.92160691	59.63622712	73.40683451	35
P184R	AGGATGGAGTTGTAGCGCTCAACTACAGCTGTGG	TAGTTGAGCGCTACAACTCCATCCTCACCACCCA	56.45626285	57.74494011	75.0313261	34
Y185H	GAGGATGGAGTTGTGGGGCTCAACTACAGCTGTG	AGTTGAGCCCCACAACTCCATCCTCACCACCCAC	58.58833462	59.63622712	75.4820644	34
Y185F	GAGGATGGAGTTGAAGGGCTCAACTACAGCTGTG	AGTTGAGCCCTTCAACTCCATCCTCACCACCCAC	58.15688299	59.11486912	74.31623549	34
Y185N	GAGGATGGAGTTGTTGGGCTCAACTACAGCTGTG	AGTTGAGCCCAACAACTCCATCCTCACCACCCAC	57.86000312	59.63622712	74.5551343	34
Y185D	GAGGATGGAGTTGTCGGGCTCAACTACAGCTGTG	AGTTGAGCCCGACAACTCCATCCTCACCACCCAC	58.92956965	59.63622712	75.39641383	34
Y185S	GAGGATGGAGTTGGAGGGCTCAACTACAGCTGTG	AGTTGAGCCCTCCAACTCCATCCTCACCACCCAC	58.57730663	59.11486912	75.24438207	34
Y185C	GAGGATGGAGTTGCAGGGCTCAACTACAGCTGTG	AGTTGAGCCCTGCAACTCCATCCTCACCACCCAC	58.84613214	59.11486912	75.59619491	34
N186D	GTGAGGATGGAGTCGTAGGGCTCAACTACAGCTG	TGAGCCCTACGACTCCATCCTCACCACCCACACC	58.37302525	60.41584689	75.6975362	34
N186I	GGTGAGGATGGAGATGTAGGGCTCAACTACAGCTG	TGAGCCCTACATCTCCATCCTCACCACCCACACCA	57.70784785	59.69145741	75.19693711	35
N186T	GTGAGGATGGAGGTGTAGGGCTCAACTACAGCTG	TGAGCCCTACACCTCCATCCTCACCACCCACACC	58.56899004	60.41584689	75.78367084	34
N186S	GGTGAGGATGGAGCTGTAGGGCTCAACTACAGCTG	TGAGCCCTACAGCTCCATCCTCACCACCCACACCA	58.31159639	59.69145741	76.39709115	35
N186Y	TGAGGATGGAGTAGTAGGGCTCAACTACAGCTGTG	GTTGAGCCCTACTACTCCATCCTCACCACCCACAC	59.82257024	59.40214448	74.24010437	35
N186H	GTGAGGATGGAGTGGTAGGGCTCAACTACAGCTG	TGAGCCCTACCACTCCATCCTCACCACCCACACC	58.03775546	60.41584689	75.78367084	34
N186K	GGTGAGGATGGATTTGTAGGGCTCAACTACAGCTG	GAGCCCTACAAATCCATCCTCACCACCCACACCAC	58.42637545	59.69250127	74.69576205	35
S187T	GTGGTGAGGATGGTGTTGTAGGGCTCAACTACAGC	AGCCCTACAACACCATCCTCACCACCCACACCACC	58.16664395	61.82388436	75.98809528	35
S187A	TGGTGAGGATGGCGTTGTAGGGCTCAACTACAGC	AGCCCTACAACGCCATCCTCACCACCCACACCAC	59.13785386	59.69250127	76.42671651	34
S187Y	TGGTGAGGATGTAGTTGTAGGGCTCAACTACAGCTG	GAGCCCTACAACTACATCCTCACCACCCACACCACC	59.9420653	61.82388436	75.13060631	36
S187F	GTGGTGAGGATGAAGTTGTAGGGCTCAACTACAGC	GCCCTACAACTTCATCCTCACCACCCACACCACCC	58.42658611	62.81432155	75.63701493	35
S187C	GTGGTGAGGATGCAGTTGTAGGGCTCAACTACAGC	AGCCCTACAACTGCATCCTCACCACCCACACCACC	59.05495275	61.82388436	76.09582154	35
S187P	TGGTGAGGATGGGGTTGTAGGGCTCAACTACAGC	AGCCCTACAACCCCATCCTCACCACCCACACCAC	58.82934879	59.69250127	76.17715116	34
I188F	GGTGGTGAGGAAGGAGTTGTAGGGCTCAACTACAG	CCCTACAACTCCTTCCTCACCACCCACACCACCCT	59.47510494	61.8336319	75.91277514	35
I188L	TGGGTGGTGAGGAGGGAGTTGTAGGGCTCAACTAC	CCTACAACTCCCTCCTCACCACCCACACCACCCTG	57.98727823	62.11076438	76.40836241	35
I188V	TGGGTGGTGAGGACGGAGTTGTAGGGCTCAACTAC	CCTACAACTCCGTCCTCACCACCCACACCACCCTG	58.31064431	62.11076438	76.54508028	35
I188N	TGGGTGGTGAGGTTGGAGTTGTAGGGCTCAACTAC	CTACAACTCCAACCTCACCACCCACACCACCCTGG	57.86170741	63.09730055	76.49097737	35
I188T	TGGGTGGTGAGGGTGGAGTTGTAGGGCTCAACTAC	CTACAACTCCACCCTCACCACCCACACCACCCTGG	58.50188035	63.09730055	77.37052113	35
I188S	TGGGTGGTGAGGCTGGAGTTGTAGGGCTCAACTAC	CTACAACTCCAGCCTCACCACCCACACCACCCTGG	58.25360924	63.09730055	77.47275507	35
I188M	TGGGTGGTGAGCATGGAGTTGTAGGGCTCAACTAC	CTACAACTCCATGCTCACCACCCACACCACCCTGG	58.7969483	63.09730055	76.62913346	35
L189I	GTGGGTGGTGATGATGGAGTTGTAGGGCTCAACTAC	CTACAACTCCATCATCACCACCCACACCACCCTGGA	59.95194843	63.38603327	75.83236652	36
L189F	GTGGGTGGTGAAGATGGAGTTGTAGGGCTCAACTAC	CTACAACTCCATCTTCACCACCCACACCACCCTGGA	59.72434556	63.38603327	75.79928823	36
L189V	GTGTGGGTGGTGACGATGGAGTTGTAGGGCTCAAC	CAACTCCATCGTCACCACCCACACCACCCTGGAGC	58.88948256	63.14118008	77.75357623	35
L189H	TGGTGTGGGTGGTGTGGATGGAGTTGTAGGGCTC	ACTCCATCCACACCACCCACACCACCCTGGAGCA	56.69117432	63.71882967	78.00567613	34
L189P	TGGTGTGGGTGGTGGGGATGGAGTTGTAGGGCTC	ACTCCATCCCCACCACCCACACCACCCTGGAGCA	57.44309863	63.71882967	78.99610641	34
L189R	TGGTGTGGGTGGTGCGGATGGAGTTGTAGGGCTC	ACTCCATCCGCACCACCCACACCACCCTGGAGCA	57.80840078	63.71882967	79.21596868	34
T190S	TGGTGTGGGTGGAGAGGATGGAGTTGTAGGGCTC	ACTCCATCCTCTCCACCCACACCACCCTGGAGCA	58.85098436	63.71882967	77.54395244	34
T190A	GGTGGTGTGGGTGGCGAGGATGGAGTTGTAGGGC	CTCCATCCTCGCCACCCACACCACCCTGGAGCAC	57.80840078	63.14118008	78.75039966	34
T190N	GTGGTGTGGGTGTTGAGGATGGAGTTGTAGGGCTC	ACTCCATCCTCAACACCCACACCACCCTGGAGCAC	59.5894523	63.14118008	76.90240128	35
T190P	TGGTGTGGGTGGGGAGGATGGAGTTGTAGGGCTC	ACTCCATCCTCCCCACCCACACCACCCTGGAGCA	59.77988263	63.71882967	78.76633907	34
T190I	GTGGTGTGGGTGATGAGGATGGAGTTGTAGGGCTC	ACTCCATCCTCATCACCCACACCACCCTGGAGCAC	59.40366133	63.14118008	76.71116324	35
T191S	GGGTGGTGTGGGAGGTGAGGATGGAGTTGTAGGG	CCATCCTCACCTCCCACACCACCCTGGAGCACTC	58.78810814	60.66977288	76.61179297	34
T191A	AGGGTGGTGTGGGCGGTGAGGATGGAGTTGTAGG	CCATCCTCACCGCCCACACCACCCTGGAGCACTC	57.76599926	60.66977288	77.30842337	34
T191N	AGGGTGGTGTGGTTGGTGAGGATGGAGTTGTAGGG	CCATCCTCACCAACCACACCACCCTGGAGCACTCT	59.53324709	60.88602847	76.32992876	35
T191I	AGGGTGGTGTGGATGGTGAGGATGGAGTTGTAGGG	CCATCCTCACCATCCACACCACCCTGGAGCACTCT	59.34633456	60.88602847	76.13563234	35
T191P	GGGTGGTGTGGGGGGTGAGGATGGAGTTGTAGGG	CCATCCTCACCCCCCACACCACCCTGGAGCACTC	59.72243762	60.66977288	77.82499462	34
H192N	CCAGGGTGGTGTTGGTGGTGAGGATGGAGTTGTAG	ATCCTCACCACCAACACCACCCTGGAGCACTCTGA	59.5248878	60.59305909	75.25053713	35
H192Y	CCAGGGTGGTGTAGGTGGTGAGGATGGAGTTGTAG	ATCCTCACCACCTACACCACCCTGGAGCACTCTGA	59.2751615	60.59305909	74.77032006	35
H192D	CTCCAGGGTGGTGTCGGTGGTGAGGATGGAGTTG	CTCACCACCGACACCACCCTGGAGCACTCTGATT	58.30510052	57.27790725	75.75629124	34
H192L	CTCCAGGGTGGTGAGGGTGGTGAGGATGGAGTTG	CTCACCACCCTCACCACCCTGGAGCACTCTGATT	59.36175258	59.70005345	75.6090401	34
H192R	TGCTCCAGGGTGGTGCGGGTGGTGAGGATGGAG	CACCACCCGCACCACCCTGGAGCACTCTGATTG	57.03424311	57.27790725	76.71531992	33
H192Q	GTGCTCCAGGGTGGTTTGGGTGGTGAGGATGGAG	CACCACCCAAACCACCCTGGAGCACTCTGATTGT	56.5189468	57.27790725	75.09239009	34
H192P	TGCTCCAGGGTGGTGGGGGTGGTGAGGATGGAG	CACCACCCCCACCACCCTGGAGCACTCTGATTG	56.61288653	57.27790725	76.45550066	33
T193S	GTGCTCCAGGGTGGAGTGGGTGGTGAGGATGGAG	CACCACCCACTCCACCCTGGAGCACTCTGATTGT	58.82496525	58.99825426	75.7401447	34
T193A	GTGCTCCAGGGTGGCGTGGGTGGTGAGGATGGAG	CACCACCCACGCCACCCTGGAGCACTCTGATTGT	60.17567661	58.99825426	77.23173067	34
T193N	GTGCTCCAGGGTGTTGTGGGTGGTGAGGATGGAG	ACCACCCACAACACCCTGGAGCACTCTGATTGTG	59.63525762	58.58120835	75.1413804	34
T193I	GTGCTCCAGGGTGATGTGGGTGGTGAGGATGGAG	ACCACCCACATCACCCTGGAGCACTCTGATTGTG	59.43178785	58.58120835	74.9427318	34
T193P	GTGCTCCAGGGTGGGGTGGGTGGTGAGGATGGAG	CACCACCCACCCCACCCTGGAGCACTCTGATTGT	59.84663804	58.99825426	76.98261998	34
T194S	AGAGTGCTCCAGGGAGGTGTGGGTGGTGAGGATG	CACCCACACCTCCCTGGAGCACTCTGATTGTGCC	59.40557286	59.18256232	76.47153134	34
T194A	AGAGTGCTCCAGGGCGGTGTGGGTGGTGAGGATG	CACCCACACCGCCCTGGAGCACTCTGATTGTGCC	60.73471453	59.18256232	77.94079455	34
T194N	TCAGAGTGCTCCAGGTTGGTGTGGGTGGTGAGG	CCACACCAACCTGGAGCACTCTGATTGTGCCTT	56.99443167	56.05855784	75.78613055	33
T194I	AGAGTGCTCCAGGATGGTGTGGGTGGTGAGGATG	ACCCACACCATCCTGGAGCACTCTGATTGTGCCT	59.98239462	59.61220888	75.99053379	34
T194P	AGAGTGCTCCAGGGGGGTGTGGGTGGTGAGGATG	CACCCACACCCCCCTGGAGCACTCTGATTGTGCC	60.41584689	59.18256232	77.70289036	34
L195M	ATCAGAGTGCTCCATGGTGGTGTGGGTGGTGAGG	CACACCACCATGGAGCACTCTGATTGTGCCTTCA	62.11076438	58.75044517	76.29038662	34
L195V	ATCAGAGTGCTCCACGGTGGTGTGGGTGGTGAGG	CACACCACCGTGGAGCACTCTGATTGTGCCTTCA	63.09639824	58.75044517	77.30518608	34
L195Q	AATCAGAGTGCTCCTGGGTGGTGTGGGTGGTGAG	ACACCACCCAGGAGCACTCTGATTGTGCCTTCAT	62.11076438	58.15149567	76.18802064	34
L195R	AATCAGAGTGCTCCCGGGTGGTGTGGGTGGTGAG	ACACCACCCGGGAGCACTCTGATTGTGCCTTCAT	63.09639824	58.15149567	77.29743005	34
L195P	AATCAGAGTGCTCCGGGGTGGTGTGGGTGGTGAG	ACACCACCCCGGAGCACTCTGATTGTGCCTTCAT	62.81432155	58.15149567	77.29743005	34
E196K	ACAATCAGAGTGCTTCAGGGTGGTGTGGGTGGTG	ACCACCCTGAAGCACTCTGATTGTGCCTTCATGG	62.11076438	57.4547207	75.76934679	34
E196Q	ACAATCAGAGTGCTGCAGGGTGGTGTGGGTGGTG	ACCACCCTGCAGCACTCTGATTGTGCCTTCATGG	63.69134663	57.4547207	77.01562117	34
E196V	GCACAATCAGAGTGCACCAGGGTGGTGTGGGTGGT	CCACCCTGGTGCACTCTGATTGTGCCTTCATGGTA	63.68076887	58.7263191	76.82693746	35
E196A	GCACAATCAGAGTGCGCCAGGGTGGTGTGGGTGGT	CCACCCTGGCGCACTCTGATTGTGCCTTCATGGTA	64.97437364	58.7263191	78.01952816	35
E196G	GCACAATCAGAGTGCCCCAGGGTGGTGTGGGTGGT	CCACCCTGGGGCACTCTGATTGTGCCTTCATGGTA	64.38035266	58.7263191	77.79055174	35
E196D	GGCACAATCAGAGTGATCCAGGGTGGTGTGGGTGG	CACCCTGGATCACTCTGATTGTGCCTTCATGGTAG	61.93255325	58.48694327	74.86295683	35
H197N	AGGCACAATCAGAGTTCTCCAGGGTGGTGTGGGTG	ACCCTGGAGAACTCTGATTGTGCCTTCATGGTAGA	61.54312393	58.24554363	74.43852138	35
H197Y	AGGCACAATCAGAGTACTCCAGGGTGGTGTGGGTG	ACCCTGGAGTACTCTGATTGTGCCTTCATGGTAGA	61.8336319	58.24554363	74.18800735	35
H197D	AGGCACAATCAGAGTCCTCCAGGGTGGTGTGGGTG	ACCCTGGAGGACTCTGATTGTGCCTTCATGGTAGA	62.53931536	58.24554363	75.3356378	35
H197L	AAGGCACAATCAGAGAGCTCCAGGGTGGTGTGGGT	CCCTGGAGCTCTCTGATTGTGCCTTCATGGTAGAC	63.44370747	58.48598584	75.45167588	35
H197R	AAGGCACAATCAGAGCGCTCCAGGGTGGTGTGGGT	CCCTGGAGCGCTCTGATTGTGCCTTCATGGTAGAC	64.67866738	58.48598584	76.87372944	35
H197Q	GAAGGCACAATCAGATTGCTCCAGGGTGGTGTGGG	CCTGGAGCAATCTGATTGTGCCTTCATGGTAGACA	62.47347141	58.7263191	74.86498883	35
H197P	AAGGCACAATCAGAGGGCTCCAGGGTGGTGTGGGT	CCCTGGAGCCCTCTGATTGTGCCTTCATGGTAGAC	64.41784723	58.48598584	76.63271407	35
S198T	TGAAGGCACAATCAGTGTGCTCCAGGGTGGTGTGG	CTGGAGCACACTGATTGTGCCTTCATGGTAGACAA	62.44513252	58.3534479	75.01052575	35
S198A	TGAAGGCACAATCAGCGTGCTCCAGGGTGGTGTGG	CTGGAGCACGCTGATTGTGCCTTCATGGTAGACAA	63.4163607	58.3534479	76.20291362	35
S198Y	ATGAAGGCACAATCATAGTGCTCCAGGGTGGTGTG	TGGAGCACTATGATTGTGCCTTCATGGTAGACAAT	59.39365161	57.20501143	72.76253763	35
S198F	ATGAAGGCACAATCAAAGTGCTCCAGGGTGGTGTG	TGGAGCACTTTGATTGTGCCTTCATGGTAGACAAT	60.25691487	57.20501143	73.21110252	35
S198C	ATGAAGGCACAATCACAGTGCTCCAGGGTGGTGTG	TGGAGCACTGTGATTGTGCCTTCATGGTAGACAAT	60.95109841	57.20501143	74.05283222	35
S198P	TGAAGGCACAATCAGGGTGCTCCAGGGTGGTGTGG	CTGGAGCACCCTGATTGTGCCTTCATGGTAGACAA	63.14118008	58.3534479	75.95530108	35
D199N	CCATGAAGGCACAATTAGAGTGCTCCAGGGTGGTG	GAGCACTCTAATTGTGCCTTCATGGTAGACAATGA	58.81830505	58.3534479	72.60111048	35
D199Y	CCATGAAGGCACAATAAGAGTGCTCCAGGGTGGTG	GAGCACTCTTATTGTGCCTTCATGGTAGACAATGA	59.68625855	58.3534479	72.60111048	35
D199H	CCATGAAGGCACAATGAGAGTGCTCCAGGGTGGTG	GAGCACTCTCATTGTGCCTTCATGGTAGACAATGA	60.10915398	58.3534479	73.69525667	35
D199V	ACCATGAAGGCACAAACAGAGTGCTCCAGGGTGG	GCACTCTGTTTGTGCCTTCATGGTAGACAATGAG	59.14475874	58.7263191	73.24009034	34
D199A	ACCATGAAGGCACAAGCAGAGTGCTCCAGGGTGGT	AGCACTCTGCTTGTGCCTTCATGGTAGACAATGAG	62.22039562	58.7263191	74.7913271	35
D199G	ACCATGAAGGCACAACCAGAGTGCTCCAGGGTGG	GCACTCTGGTTGTGCCTTCATGGTAGACAATGAG	59.90826747	58.7263191	74.14399232	34
D199E	TACCATGAAGGCACATTCAGAGTGCTCCAGGGTGG	GCACTCTGAATGTGCCTTCATGGTAGACAATGAGG	59.39703546	59.33382104	73.8568917	35
C200S	TACCATGAAGGCACTATCAGAGTGCTCCAGGGTGG	GCACTCTGATAGTGCCTTCATGGTAGACAATGAGG	58.86986963	56.66779002	73.37653317	35
C200G	TACCATGAAGGCACCATCAGAGTGCTCCAGGGTG	CACTCTGATGGTGCCTTCATGGTAGACAATGAGG	58.02123995	56.66779002	73.94371061	34
C200F	CTACCATGAAGGCAAAATCAGAGTGCTCCAGGGTG	CACTCTGATTTTGCCTTCATGGTAGACAATGAGGC	57.88178439	56.66779002	73.24117924	35
C200R	TACCATGAAGGCACGATCAGAGTGCTCCAGGGTG	CACTCTGATCGTGCCTTCATGGTAGACAATGAGG	57.73583574	56.66779002	73.86998943	34
C200Y	TACCATGAAGGCATAATCAGAGTGCTCCAGGGTGG	CACTCTGATTATGCCTTCATGGTAGACAATGAGGC	59.37781723	56.66779002	73.6011797	35
C200W	TCTACCATGAAGGCCCAATCAGAGTGCTCCAGGG	CTCTGATTGGGCCTTCATGGTAGACAATGAGGCC	58.02075243	55.58684452	75.17794864	34
A201T	TCTACCATGAAGGTACAATCAGAGTGCTCCAGGGTG	CTCTGATTGTACCTTCATGGTAGACAATGAGGCCAT	59.83152675	58.55014487	73.78342456	36
A201S	GTCTACCATGAAGGAACAATCAGAGTGCTCCAGGG	TCTGATTGTTCCTTCATGGTAGACAATGAGGCCAT	57.88178439	58.55014487	73.36340908	35
A201P	GTCTACCATGAAGGGACAATCAGAGTGCTCCAGGG	TCTGATTGTCCCTTCATGGTAGACAATGAGGCCAT	58.30969951	58.55014487	74.23962154	35
A201D	TGTCTACCATGAAGTCACAATCAGAGTGCTCCAGGG	TCTGATTGTGACTTCATGGTAGACAATGAGGCCATC	59.89466361	58.54904421	73.34556822	36
A201V	TGTCTACCATGAAGACACAATCAGAGTGCTCCAGG	CTGATTGTGTCTTCATGGTAGACAATGAGGCCATC	57.88294039	58.54904421	72.5530861	35
A201G	TGTCTACCATGAAGCCACAATCAGAGTGCTCCAGG	CTGATTGTGGCTTCATGGTAGACAATGAGGCCATC	58.58120835	58.54904421	73.79988108	35
F202I	CATTGTCTACCATGATGGCACAATCAGAGTGCTCC	GATTGTGCCATCATGGTAGACAATGAGGCCATCTA	58.21723927	57.82127106	72.4312229	35
F202L	CATTGTCTACCATGAGGGCACAATCAGAGTGCTCC	GATTGTGCCCTCATGGTAGACAATGAGGCCATCTA	58.94230825	57.82127106	73.28590655	35
F202V	CATTGTCTACCATGACGGCACAATCAGAGTGCTCC	GATTGTGCCGTCATGGTAGACAATGAGGCCATCTA	59.27806608	57.82127106	73.44854517	35
F202Y	CATTGTCTACCATGTAGGCACAATCAGAGTGCTCC	ATTGTGCCTACATGGTAGACAATGAGGCCATCTAT	57.67777695	56.99833996	72.02895251	35
F202S	CATTGTCTACCATGGAGGCACAATCAGAGTGCTCC	ATTGTGCCTCCATGGTAGACAATGAGGCCATCTAT	58.91413122	56.99833996	73.14518493	35
F202C	CATTGTCTACCATGCAGGCACAATCAGAGTGCTCC	ATTGTGCCTGCATGGTAGACAATGAGGCCATCTAT	59.18256232	56.99833996	73.4867957	35
M203L	CTCATTGTCTACCAAGAAGGCACAATCAGAGTGCTC	TTGTGCCTTCTTGGTAGACAATGAGGCCATCTATGA	58.49218673	57.57761019	72.03294349	36
M203V	CTCATTGTCTACCACGAAGGCACAATCAGAGTGCTC	TTGTGCCTTCGTGGTAGACAATGAGGCCATCTATGA	59.70460846	57.57761019	73.04064526	36
M203T	CTCATTGTCTACCGTGAAGGCACAATCAGAGTGCTC	TGTGCCTTCACGGTAGACAATGAGGCCATCTATGAC	59.84549769	56.62811176	73.19122305	36
M203R	CTCATTGTCTACCCTGAAGGCACAATCAGAGTGCTC	TGTGCCTTCAGGGTAGACAATGAGGCCATCTATGAC	59.60408682	56.62811176	73.03794902	36
M203I	CCTCATTGTCTACTATGAAGGCACAATCAGAGTGCTC	TGTGCCTTCATAGTAGACAATGAGGCCATCTATGACA	58.78303934	56.94575016	71.49999225	37
M203K	CTCATTGTCTACCTTGAAGGCACAATCAGAGTGCTC	TGTGCCTTCAAGGTAGACAATGAGGCCATCTATGAC	59.23172841	56.62811176	72.21175783	36
V204I	GCCTCATTGTCTATCATGAAGGCACAATCAGAGTGC	TGCCTTCATGATAGACAATGAGGCCATCTATGACAT	59.29411382	57.49677496	71.15725067	36
V204L	GCCTCATTGTCTAACATGAAGGCACAATCAGAGTGC	TGCCTTCATGTTAGACAATGAGGCCATCTATGACAT	59.54222028	57.49677496	71.34621518	36
V204E	GGCCTCATTGTCTTCCATGAAGGCACAATCAGAGTG	GCCTTCATGGAAGACAATGAGGCCATCTATGACATC	58.74039596	57.16759054	71.46787416	36
V204A	TGGCCTCATTGTCTGCCATGAAGGCACAATCAGAG	CCTTCATGGCAGACAATGAGGCCATCTATGACATC	57.48143759	57.16759054	71.91485752	35
V204G	GGCCTCATTGTCTCCCATGAAGGCACAATCAGAGTG	GCCTTCATGGGAGACAATGAGGCCATCTATGACATC	59.62040847	57.16759054	72.2937901	36
D205N	TGGCCTCATTGTTTACCATGAAGGCACAATCAGAGTG	CCTTCATGGTAAACAATGAGGCCATCTATGACATCTG	59.17490234	57.16617153	71.29676171	37
D205H	TGGCCTCATTGTGTACCATGAAGGCACAATCAGAGTG	CCTTCATGGTACACAATGAGGCCATCTATGACATCTG	59.74652034	57.16617153	72.05263823	37
D205V	GATGGCCTCATTGACTACCATGAAGGCACAATCAGAG	CTTCATGGTAGTCAATGAGGCCATCTATGACATCTGT	58.48694327	57.49677496	71.66451124	37
D205A	GATGGCCTCATTGGCTACCATGAAGGCACAATCAGAG	CTTCATGGTAGCCAATGAGGCCATCTATGACATCTGT	59.6238381	57.49677496	72.84379333	37
D205E	GATGGCCTCATTTTCTACCATGAAGGCACAATCAGAG	TTCATGGTAGAAAATGAGGCCATCTATGACATCTGTC	58.71475573	57.88249573	70.97441125	37
D205Y	TGGCCTCATTGTATACCATGAAGGCACAATCAGAGTG	CCTTCATGGTATACAATGAGGCCATCTATGACATCTG	59.00452636	57.16617153	70.89023457	37
D205G	GATGGCCTCATTGCCTACCATGAAGGCACAATCAGAG	CTTCATGGTAGGCAATGAGGCCATCTATGACATCTGT	59.09746074	57.49677496	72.84379333	37
N206Y	TAGATGGCCTCATAGTCTACCATGAAGGCACAATCAG	TCATGGTAGACTATGAGGCCATCTATGACATCTGTCG	58.48694327	59.93660591	71.6336057	37
N206H	TAGATGGCCTCATGGTCTACCATGAAGGCACAATCAG	TCATGGTAGACCATGAGGCCATCTATGACATCTGTCG	59.33382104	59.93660591	72.88302691	37
N206D	TAGATGGCCTCATCGTCTACCATGAAGGCACAATCAG	TCATGGTAGACGATGAGGCCATCTATGACATCTGTCG	59.61222259	59.93660591	72.82334338	37
N206I	TAGATGGCCTCAATGTCTACCATGAAGGCACAATCAG	CATGGTAGACATTGAGGCCATCTATGACATCTGTCGT	59.00452636	59.93761805	72.58423724	37
N206T	TAGATGGCCTCAGTGTCTACCATGAAGGCACAATCAG	CATGGTAGACACTGAGGCCATCTATGACATCTGTCGT	59.74652034	59.93761805	73.31027479	37
N206S	TAGATGGCCTCACTGTCTACCATGAAGGCACAATCAG	CATGGTAGACAGTGAGGCCATCTATGACATCTGTCGT	59.52166613	59.93761805	73.31027479	37
N206K	CATAGATGGCCTCTTTGTCTACCATGAAGGCACAATC	ATGGTAGACAAAGAGGCCATCTATGACATCTGTCGTA	57.38801057	58.85486855	71.58784448	37
E207K	CATAGATGGCCTTATTGTCTACCATGAAGGCACAATC	TGGTAGACAATAAGGCCATCTATGACATCTGTCGTAG	57.01844071	58.49426673	70.72237233	37
E207Q	CATAGATGGCCTGATTGTCTACCATGAAGGCACAATC	TGGTAGACAATCAGGCCATCTATGACATCTGTCGTAG	58.07638712	58.49426673	71.7014819	37
E207V	TGTCATAGATGGCCACATTGTCTACCATGAAGGCAC	GTAGACAATGTGGCCATCTATGACATCTGTCGTAGA	56.51351104	57.64562837	71.8775638	36
E207A	TGTCATAGATGGCCGCATTGTCTACCATGAAGGCAC	GTAGACAATGCGGCCATCTATGACATCTGTCGTAGA	57.77908322	57.64562837	73.03440286	36
E207G	TGTCATAGATGGCCCCATTGTCTACCATGAAGGCAC	GTAGACAATGGGGCCATCTATGACATCTGTCGTAGA	57.19231924	57.64562837	72.76351127	36
E207D	TGTCATAGATGGCATCATTGTCTACCATGAAGGCAC	TAGACAATGATGCCATCTATGACATCTGTCGTAGAA	56.65112389	55.52785921	70.82689818	36
A208T	GATGTCATAGATGGTCTCATTGTCTACCATGAAGGCAC	AGACAATGAGACCATCTATGACATCTGTCGTAGAAACC	58.48598584	55.71420899	71.39004407	38
A208S	GATGTCATAGATGGACTCATTGTCTACCATGAAGGCAC	AGACAATGAGTCCATCTATGACATCTGTCGTAGAAACC	58.7266881	56.10085032	71.39004407	38
A208V	AGATGTCATAGATGACCTCATTGTCTACCATGAAGGC	ACAATGAGGTCATCTATGACATCTGTCGTAGAAACCT	58.24027427	55.70920628	71.10314071	37
A208G	AGATGTCATAGATGCCCTCATTGTCTACCATGAAGGC	GACAATGAGGGCATCTATGACATCTGTCGTAGAAACC	58.88092451	55.71420899	71.84249724	37
A208P	GATGTCATAGATGGGCTCATTGTCTACCATGAAGGCAC	AGACAATGAGCCCATCTATGACATCTGTCGTAGAAACC	59.85699724	56.10085032	72.51173927	38
A208D	AGATGTCATAGATGTCCTCATTGTCTACCATGAAGGC	ACAATGAGGACATCTATGACATCTGTCGTAGAAACCT	57.98758222	55.70920628	71.10314071	37
I209F	CAGATGTCATAGAAGGCCTCATTGTCTACCATGAAG	CAATGAGGCCTTCTATGACATCTGTCGTAGAAACCT	57.98743385	55.70920628	70.43955608	36
I209L	CAGATGTCATAGAGGGCCTCATTGTCTACCATGAAG	CAATGAGGCCCTCTATGACATCTGTCGTAGAAACCT	58.88092451	55.70920628	71.26804706	36
I209V	CAGATGTCATAGACGGCCTCATTGTCTACCATGAAG	CAATGAGGCCGTCTATGACATCTGTCGTAGAAACCT	59.17891197	55.70920628	71.43632637	36
I209N	ACAGATGTCATAGTTGGCCTCATTGTCTACCATGAAG	CAATGAGGCCAACTATGACATCTGTCGTAGAAACCTC	58.73002717	55.71420899	70.75683479	37
I209T	ACAGATGTCATAGGTGGCCTCATTGTCTACCATGAAG	CAATGAGGCCACCTATGACATCTGTCGTAGAAACCTC	59.33382104	55.71420899	71.56264675	37
I209M	ACAGATGTCATACATGGCCTCATTGTCTACCATGAAG	AATGAGGCCATGTATGACATCTGTCGTAGAAACCTCG	59.5870607	58.30097972	71.62158806	37
I209S	ACAGATGTCATAGCTGGCCTCATTGTCTACCATGAAG	CAATGAGGCCAGCTATGACATCTGTCGTAGAAACCTC	59.09746074	55.71420899	71.6735378	37
Y210N	CGACAGATGTCATTGATGGCCTCATTGTCTACCATG	TGAGGCCATCAATGACATCTGTCGTAGAAACCTCGA	58.30334611	59.20006775	71.80178673	36
Y210H	CGACAGATGTCATGGATGGCCTCATTGTCTACCATG	TGAGGCCATCCATGACATCTGTCGTAGAAACCTCGA	58.94373353	59.20006775	72.62661448	36
Y210D	CGACAGATGTCATCGATGGCCTCATTGTCTACCATG	TGAGGCCATCGATGACATCTGTCGTAGAAACCTCGA	59.24092606	59.20006775	72.56714733	36
Y210F	ACGACAGATGTCAAAGATGGCCTCATTGTCTACCATG	TGAGGCCATCTTTGACATCTGTCGTAGAAACCTCGAT	58.55014487	58.06403025	71.66800301	37
Y210S	ACGACAGATGTCAGAGATGGCCTCATTGTCTACCATG	TGAGGCCATCTCTGACATCTGTCGTAGAAACCTCGAT	58.91871353	58.06403025	72.22502048	37
Y210C	ACGACAGATGTCACAGATGGCCTCATTGTCTACCATG	TGAGGCCATCTGTGACATCTGTCGTAGAAACCTCGAT	59.15754863	58.06403025	72.43843712	37
D211N	TACGACAGATGTTATAGATGGCCTCATTGTCTACCAT	AGGCCATCTATAACATCTGTCGTAGAAACCTCGATAT	56.81542091	55.84376565	69.6112888	37
D211Y	CTACGACAGATGTAATAGATGGCCTCATTGTCTACC	GGCCATCTATTACATCTGTCGTAGAAACCTCGATAT	55.6190991	55.84376565	69.11018448	36
D211H	CTACGACAGATGTGATAGATGGCCTCATTGTCTACC	GGCCATCTATCACATCTGTCGTAGAAACCTCGATAT	56.04276526	55.84376565	70.13844145	36
D211V	TCTACGACAGATGACATAGATGGCCTCATTGTCTACC	GGCCATCTATGTCATCTGTCGTAGAAACCTCGATATT	57.82114832	55.19533751	70.13648196	37
D211A	TCTACGACAGATGGCATAGATGGCCTCATTGTCTACC	GGCCATCTATGCCATCTGTCGTAGAAACCTCGATATT	58.97734971	55.19533751	71.3102184	37
D211G	TCTACGACAGATGCCATAGATGGCCTCATTGTCTACC	GGCCATCTATGGCATCTGTCGTAGAAACCTCGATATT	58.44160623	55.19533751	71.3102184	37
D211E	TCTACGACAGATTTCATAGATGGCCTCATTGTCTACC	GCCATCTATGAAATCTGTCGTAGAAACCTCGATATTG	58.07717791	56.02901183	69.59919049	37
I212F	TTCTACGACAGAAGTCATAGATGGCCTCATTGTCTAC	CCATCTATGACTTCTGTCGTAGAAACCTCGATATTGA	57.84392286	56.02901183	69.95819769	37
I212L	TTCTACGACAGAGGTCATAGATGGCCTCATTGTCTAC	CCATCTATGACCTCTGTCGTAGAAACCTCGATATTGA	58.66826844	56.02901183	70.7487282	37
I212V	TTCTACGACAGACGTCATAGATGGCCTCATTGTCTAC	CCATCTATGACGTCTGTCGTAGAAACCTCGATATTGA	58.94552572	56.02901183	70.91341915	37
I212N	GTTTCTACGACAGTTGTCATAGATGGCCTCATTGTC	ATCTATGACAACTGTCGTAGAAACCTCGATATTGAG	56.39888727	56.02901183	69.97286772	36
I212T	GTTTCTACGACAGGTGTCATAGATGGCCTCATTGTC	ATCTATGACACCTGTCGTAGAAACCTCGATATTGAG	57.05726916	56.02901183	70.78939455	36
I212S	GTTTCTACGACAGCTGTCATAGATGGCCTCATTGTC	ATCTATGACAGCTGTCGTAGAAACCTCGATATTGAG	56.80563277	56.02901183	70.90412458	36
I212M	GGTTTCTACGACACATGTCATAGATGGCCTCATTGTC	ATCTATGACATGTGTCGTAGAAACCTCGATATTGAGC	57.40725333	57.18608219	71.01909311	37
C213S	GGTTTCTACGACTGATGTCATAGATGGCCTCATTGTC	TCTATGACATCAGTCGTAGAAACCTCGATATTGAGCG	58.59946304	58.41623361	71.63408209	37
C213G	GGTTTCTACGACCGATGTCATAGATGGCCTCATTGTC	TCTATGACATCGGTCGTAGAAACCTCGATATTGAGCG	59.45696401	58.41623361	72.6056908	37
C213F	GAGGTTTCTACGAAAGATGTCATAGATGGCCTCATTG	CTATGACATCTTTCGTAGAAACCTCGATATTGAGCGT	56.53247075	58.65094043	70.7975118	37
C213R	GGTTTCTACGACGGATGTCATAGATGGCCTCATTGTC	TCTATGACATCCGTCGTAGAAACCTCGATATTGAGCG	59.18645115	58.41623361	72.6056908	37
C213Y	GAGGTTTCTACGATAGATGTCATAGATGGCCTCATTG	CTATGACATCTATCGTAGAAACCTCGATATTGAGCGT	55.80070953	58.65094043	70.38381226	37
C213W	GAGGTTTCTACGCCAGATGTCATAGATGGCCTCATTG	TATGACATCTGGCGTAGAAACCTCGATATTGAGCGTC	59.18821763	57.18608219	72.76730465	37
R214S	CGAGGTTTCTACTACAGATGTCATAGATGGCCTCATT	ATGACATCTGTAGTAGAAACCTCGATATTGAGCGTCC	57.29562464	58.12358859	71.03847014	37
R214C	ATCGAGGTTTCTACAACAGATGTCATAGATGGCCTC	TGACATCTGTTGTAGAAACCTCGATATTGAGCGTCC	55.51186431	58.12358859	71.06433262	36
R214G	ATCGAGGTTTCTACCACAGATGTCATAGATGGCCTC	TGACATCTGTGGTAGAAACCTCGATATTGAGCGTCC	56.21525597	58.12358859	71.90101849	36
R214H	ATCGAGGTTTCTATGACAGATGTCATAGATGGCCTC	GACATCTGTCATAGAAACCTCGATATTGAGCGTCCA	57.54620673	59.80674645	71.41573117	36
R214L	ATCGAGGTTTCTAAGACAGATGTCATAGATGGCCTC	GACATCTGTCTTAGAAACCTCGATATTGAGCGTCCA	57.29147337	59.80674645	71.38416803	36
R214P	ATCGAGGTTTCTAGGACAGATGTCATAGATGGCCTC	GACATCTGTCCTAGAAACCTCGATATTGAGCGTCCA	58.19171898	59.80674645	72.21035628	36
R215G	ATATCGAGGTTTCCACGACAGATGTCATAGATGGCC	CATCTGTCGTGGAAACCTCGATATTGAGCGTCCAAC	58.9894239	59.30718822	73.28523461	36
R215K	ATATCGAGGTTTTTACGACAGATGTCATAGATGGCC	CATCTGTCGTAAAAACCTCGATATTGAGCGTCCAAC	58.12413644	56.75779305	71.46306115	36
R215I	ATATCGAGGTTTATACGACAGATGTCATAGATGGCC	CATCTGTCGTATAAACCTCGATATTGAGCGTCCAAC	57.94407156	56.75779305	71.04586624	36
R215T	ATATCGAGGTTTGTACGACAGATGTCATAGATGGCC	CATCTGTCGTACAAACCTCGATATTGAGCGTCCAAC	58.72981863	56.75779305	72.23943642	36
R215S	AATATCGAGGTTACTACGACAGATGTCATAGATGGCC	CATCTGTCGTAGTAACCTCGATATTGAGCGTCCAACC	59.87821226	59.01149895	72.55800626	37
N216Y	CAATATCGAGGTATCTACGACAGATGTCATAGATGGC	TCTGTCGTAGATACCTCGATATTGAGCGTCCAACCTA	57.96141334	59.92955134	71.65170064	37
N216H	CAATATCGAGGTGTCTACGACAGATGTCATAGATGGC	TCTGTCGTAGACACCTCGATATTGAGCGTCCAACCTA	58.71475279	59.92955134	72.80655446	37
N216D	CAATATCGAGGTCTCTACGACAGATGTCATAGATGGC	TCTGTCGTAGAGACCTCGATATTGAGCGTCCAACCTA	58.48881502	59.92955134	72.59880614	37
N216I	TCAATATCGAGGATTCTACGACAGATGTCATAGATGG	CTGTCGTAGAATCCTCGATATTGAGCGTCCAACCTAT	55.92233385	58.183404	70.80948318	37
N216T	TCAATATCGAGGGTTCTACGACAGATGTCATAGATGG	CTGTCGTAGAACCCTCGATATTGAGCGTCCAACCTAT	56.70923977	58.183404	71.78197657	37
N216S	TCAATATCGAGGCTTCTACGACAGATGTCATAGATGG	CTGTCGTAGAAGCCTCGATATTGAGCGTCCAACCTAT	56.47767629	58.183404	71.8901896	37
N216K	CTCAATATCGAGTTTTCTACGACAGATGTCATAGATGG	CTGTCGTAGAAAACTCGATATTGAGCGTCCAACCTATA	56.63216664	57.08372143	69.86718391	38
L217F	GCTCAATATCGAAGTTTCTACGACAGATGTCATAGAT	GTCGTAGAAACTTCGATATTGAGCGTCCAACCTATAC	55.25105015	57.00451165	69.08176756	37
L217I	GCTCAATATCGATGTTTCTACGACAGATGTCATAGAT	GTCGTAGAAACATCGATATTGAGCGTCCAACCTATAC	55.49162005	57.00451165	69.11173606	37
L217V	GCTCAATATCGACGTTTCTACGACAGATGTCATAGAT	GTCGTAGAAACGTCGATATTGAGCGTCCAACCTATAC	56.40968165	57.00451165	70.03729092	37
L217H	ACGCTCAATATCGTGGTTTCTACGACAGATGTCATAG	TCGTAGAAACCACGATATTGAGCGTCCAACCTATACT	55.95554931	55.82005311	70.16245152	37
L217P	ACGCTCAATATCGGGGTTTCTACGACAGATGTCATAG	TCGTAGAAACCCCGATATTGAGCGTCCAACCTATACT	56.57958955	55.82005311	71.00007633	37
L217R	ACGCTCAATATCGCGGTTTCTACGACAGATGTCATAG	TCGTAGAAACCGCGATATTGAGCGTCCAACCTATACT	56.89148881	55.82005311	71.27697959	37
D218N	TTGGACGCTCAATATTGAGGTTTCTACGACAGATGTC	AGAAACCTCAATATTGAGCGTCCAACCTATACTAACC	55.42448546	55.90228802	69.62062485	37
D218Y	TTGGACGCTCAATATAGAGGTTTCTACGACAGATGTC	AGAAACCTCTATATTGAGCGTCCAACCTATACTAACC	55.1553906	55.90228802	69.17329151	37
D218H	TTGGACGCTCAATATGGAGGTTTCTACGACAGATGTC	AGAAACCTCCATATTGAGCGTCCAACCTATACTAACC	56.10540159	55.90228802	70.42192978	37
D218A	TGGACGCTCAATAGCGAGGTTTCTACGACAGATGTC	AGAAACCTCGCTATTGAGCGTCCAACCTATACTAAC	59.15711383	56.24823125	70.68645875	36
D218G	TGGACGCTCAATACCGAGGTTTCTACGACAGATGTC	AGAAACCTCGGTATTGAGCGTCCAACCTATACTAAC	58.61634192	56.24823125	70.57173065	36
D218E	TTGGACGCTCAATTTCGAGGTTTCTACGACAGATGTC	AGAAACCTCGAAATTGAGCGTCCAACCTATACTAACC	58.24128572	58.00419321	70.78830038	37
D218V	TGGACGCTCAATAACGAGGTTTCTACGACAGATGTC	AGAAACCTCGTTATTGAGCGTCCAACCTATACTAAC	57.98924119	56.24823125	69.7599401	36
I219L	TTGGACGCTCAAGATCGAGGTTTCTACGACAGATGTC	GAAACCTCGATCTTGAGCGTCCAACCTATACTAACCT	58.87866185	58.73528684	71.75478312	37
I219V	TTGGACGCTCAACATCGAGGTTTCTACGACAGATGTC	GAAACCTCGATGTTGAGCGTCCAACCTATACTAACCT	59.10302537	58.73528684	71.96398597	37
I219N	GGTTGGACGCTCATTATCGAGGTTTCTACGACAGATG	AAACCTCGATAATGAGCGTCCAACCTATACTAACCTG	56.02901183	58.37655686	70.38682444	37
I219T	GGTTGGACGCTCAGTATCGAGGTTTCTACGACAGATG	AAACCTCGATACTGAGCGTCCAACCTATACTAACCTG	56.6558012	58.37655686	71.12171411	37
I219S	GGTTGGACGCTCACTATCGAGGTTTCTACGACAGATG	AAACCTCGATAGTGAGCGTCCAACCTATACTAACCTG	56.41711682	58.37655686	71.12171411	37
I219M	GGTTGGACGCTCCATATCGAGGTTTCTACGACAGATG	AACCTCGATATGGAGCGTCCAACCTATACTAACCTGA	57.00164639	58.73528684	71.5928713	37
I219F	TTGGACGCTCAAAATCGAGGTTTCTACGACAGATGTC	GAAACCTCGATTTTGAGCGTCCAACCTATACTAACCT	58.53204019	58.73528684	71.21124672	37
E220K	AGGTTGGACGCTTAATATCGAGGTTTCTACGACAGAT	ACCTCGATATTAAGCGTCCAACCTATACTAACCTGAA	55.08543743	58.00419321	69.59860092	37
E220Q	AGGTTGGACGCTGAATATCGAGGTTTCTACGACAGAT	ACCTCGATATTCAGCGTCCAACCTATACTAACCTGAA	56.17072656	58.00419321	70.58606572	37
E220V	ATAGGTTGGACGCACAATATCGAGGTTTCTACGACAG	CCTCGATATTGTGCGTCCAACCTATACTAACCTGAAT	56.26728204	55.68897744	70.38052094	37
E220A	ATAGGTTGGACGCGCAATATCGAGGTTTCTACGACAG	CCTCGATATTGCGCGTCCAACCTATACTAACCTGAAT	57.42068473	55.68897744	71.4947749	37
E220G	ATAGGTTGGACGCCCAATATCGAGGTTTCTACGACAG	CCTCGATATTGGGCGTCCAACCTATACTAACCTGAAT	56.88536891	55.68897744	71.21991847	37
E220D	GTATAGGTTGGACGATCAATATCGAGGTTTCTACGACAG	TCGATATTGATCGTCCAACCTATACTAACCTGAATAGGT	56.40136083	56.46755626	70.17683672	39
R221S	GTTAGTATAGGTTGGACTCTCAATATCGAGGTTTCTACGAC	TATTGAGAGTCCAACCTATACTAACCTGAATAGGTTAATAG	55.78937303	55.43162606	68.83133673	41
R221C	GTTAGTATAGGTTGGACACTCAATATCGAGGTTTCTACGAC	TATTGAGTGTCCAACCTATACTAACCTGAATAGGTTAATAG	56.02794116	55.43162606	69.02084695	41
R221H	GTTAGTATAGGTTGGATGCTCAATATCGAGGTTTCTACGAC	TATTGAGCATCCAACCTATACTAACCTGAATAGGTTAATAG	58.58798429	55.43162606	69.17484292	41
R221L	GTTAGTATAGGTTGGAAGCTCAATATCGAGGTTTCTACGAC	TATTGAGCTTCCAACCTATACTAACCTGAATAGGTTAATAG	58.36144095	55.43162606	69.14832	41
R221G	GTTAGTATAGGTTGGACCCTCAATATCGAGGTTTCTACGAC	TATTGAGGGTCCAACCTATACTAACCTGAATAGGTTAATAG	56.64842482	55.43162606	69.74233557	41
R221P	GTTAGTATAGGTTGGAGGCTCAATATCGAGGTTTCTACGAC	TATTGAGCCTCCAACCTATACTAACCTGAATAGGTTAATAG	59.16341285	55.43162606	69.84286864	41
P222T	GGTTAGTATAGGTTGTACGCTCAATATCGAGGTTTCTACG	TTGAGCGTACAACCTATACTAACCTGAATAGGTTAATAGG	58.41506387	55.69959071	69.21466395	40
P222A	GGTTAGTATAGGTTGCACGCTCAATATCGAGGTTTCTACG	TTGAGCGTGCAACCTATACTAACCTGAATAGGTTAATAGG	59.65057723	55.69959071	70.41083627	40
P222S	GGTTAGTATAGGTTGAACGCTCAATATCGAGGTTTCTACG	TTGAGCGTTCAACCTATACTAACCTGAATAGGTTAATAGG	59.09172853	55.69959071	69.41653395	40
P222Q	AGGTTAGTATAGGTTTGACGCTCAATATCGAGGTTTCTAC	TGAGCGTCAAACCTATACTAACCTGAATAGGTTAATAGGT	58.58798429	55.69959071	69.12144446	40
P222L	AGGTTAGTATAGGTTAGACGCTCAATATCGAGGTTTCTAC	TGAGCGTCTAACCTATACTAACCTGAATAGGTTAATAGGT	58.36144095	55.69959071	68.72356667	40
P222R	AGGTTAGTATAGGTTCGACGCTCAATATCGAGGTTTCTAC	TGAGCGTCGAACCTATACTAACCTGAATAGGTTAATAGGT	59.42877459	55.69959071	69.7946157	40
T223S	TTCAGGTTAGTATAGGATGGACGCTCAATATCGAGGTTTC	AGCGTCCATCCTATACTAACCTGAATAGGTTAATAGGTCA	58.89581284	55.16196891	69.9575644	40
T223P	TTCAGGTTAGTATAGGGTGGACGCTCAATATCGAGGTTTC	AGCGTCCACCCTATACTAACCTGAATAGGTTAATAGGTCA	59.65791001	55.16196891	70.85027555	40
T223A	TTCAGGTTAGTATAGGCTGGACGCTCAATATCGAGGTTTC	AGCGTCCAGCCTATACTAACCTGAATAGGTTAATAGGTCA	59.42733625	55.16196891	70.95193845	40
T223N	TTCAGGTTAGTATAGTTTGGACGCTCAATATCGAGGTTTC	AGCGTCCAAACTATACTAACCTGAATAGGTTAATAGGTCA	59.49889734	55.26146735	69.40325995	40
T223I	TTCAGGTTAGTATAGATTGGACGCTCAATATCGAGGTTTC	AGCGTCCAATCTATACTAACCTGAATAGGTTAATAGGTCA	59.33214604	55.26146735	69.23454077	40
Y224N	CTATTCAGGTTAGTATTGGTTGGACGCTCAATATCGAG	GTCCAACCAATACTAACCTGAATAGGTTAATAGGTCAA	58.35847646	55.5412283	69.14994919	38
Y224H	CTATTCAGGTTAGTATGGGTTGGACGCTCAATATCGAG	GTCCAACCCATACTAACCTGAATAGGTTAATAGGTCAA	59.01149895	55.5412283	69.92714858	38
Y224D	CTATTCAGGTTAGTATCGGTTGGACGCTCAATATCGAG	GTCCAACCGATACTAACCTGAATAGGTTAATAGGTCAA	59.31364185	55.5412283	69.88632534	38
Y224F	CCTATTCAGGTTAGTAAAGGTTGGACGCTCAATATCGAG	TCCAACCTTTACTAACCTGAATAGGTTAATAGGTCAAAT	58.60760229	55.08369654	69.08889402	39
Y224S	CCTATTCAGGTTAGTAGAGGTTGGACGCTCAATATCGAG	TCCAACCTCTACTAACCTGAATAGGTTAATAGGTCAAAT	58.98284166	55.08369654	69.60520282	39
Y224C	CCTATTCAGGTTAGTACAGGTTGGACGCTCAATATCGAG	TCCAACCTGTACTAACCTGAATAGGTTAATAGGTCAAAT	59.22611408	55.08369654	69.80812716	39
T225S	ACCTATTCAGGTTAGAATAGGTTGGACGCTCAATATCGAG	CCAACCTATTCTAACCTGAATAGGTTAATAGGTCAAATTG	58.64933316	55.93453537	69.16220888	40
T225A	ACCTATTCAGGTTAGCATAGGTTGGACGCTCAATATCGAG	CCAACCTATGCTAACCTGAATAGGTTAATAGGTCAAATTG	59.22186746	55.93453537	70.17762048	40
T225N	AACCTATTCAGGTTATTATAGGTTGGACGCTCAATATCG	AACCTATAATAACCTGAATAGGTTAATAGGTCAAATTGT	56.38018049	55.40815147	68.24455739	39
T225I	AACCTATTCAGGTTAATATAGGTTGGACGCTCAATATCG	AACCTATATTAACCTGAATAGGTTAATAGGTCAAATTGT	56.19547006	55.40815147	68.24455739	39
T225P	ACCTATTCAGGTTAGGATAGGTTGGACGCTCAATATCGAG	CCAACCTATCCTAACCTGAATAGGTTAATAGGTCAAATTG	58.99638537	55.93453537	69.88047141	40
N226Y	TTAACCTATTCAGGTAAGTATAGGTTGGACGCTCAATATC	ACCTATACTTACCTGAATAGGTTAATAGGTCAAATTGTGT	56.38445923	55.94421683	68.84815233	40
N226H	TTAACCTATTCAGGTGAGTATAGGTTGGACGCTCAATATC	ACCTATACTCACCTGAATAGGTTAATAGGTCAAATTGTGT	56.76139506	55.94421683	69.75141975	40
N226D	TTAACCTATTCAGGTCAGTATAGGTTGGACGCTCAATATC	ACCTATACTGACCTGAATAGGTTAATAGGTCAAATTGTGT	56.99098231	55.94421683	69.75141975	40
N226I	TTAACCTATTCAGGATAGTATAGGTTGGACGCTCAATAT	CCTATACTATCCTGAATAGGTTAATAGGTCAAATTGTGT	55.10659327	55.05547979	68.54136872	39
N226T	TTAACCTATTCAGGGTAGTATAGGTTGGACGCTCAATAT	CCTATACTACCCTGAATAGGTTAATAGGTCAAATTGTGT	55.91904631	55.05547979	69.45712431	39
N226S	TTAACCTATTCAGGCTAGTATAGGTTGGACGCTCAATAT	CCTATACTAGCCTGAATAGGTTAATAGGTCAAATTGTGT	55.68163771	55.05547979	69.56495553	39
N226K	TATTAACCTATTCAGTTTAGTATAGGTTGGACGCTCAATA	CTATACTAAACTGAATAGGTTAATAGGTCAAATTGTGTCC	55.47571952	56.49161639	68.91268101	40
L227M	CCTATTAACCTATTCATGTTAGTATAGGTTGGACGCTC	TACTAACATGAATAGGTTAATAGGTCAAATTGTGTCCT	55.21662467	56.03614497	69.1776874	38
L227V	CCTATTAACCTATTCACGTTAGTATAGGTTGGACGCTC	TACTAACGTGAATAGGTTAATAGGTCAAATTGTGTCCT	56.25126225	56.03614497	70.07893561	38
L227Q	CCTATTAACCTATTCTGGTTAGTATAGGTTGGACGCTC	TACTAACCAGAATAGGTTAATAGGTCAAATTGTGTCCT	57.48677595	56.03614497	69.91321538	38
L227R	CCTATTAACCTATTCCGGTTAGTATAGGTTGGACGCTC	TACTAACCGGAATAGGTTAATAGGTCAAATTGTGTCCT	58.434703	55.89690498	70.87389986	38
L227P	CCTATTAACCTATTCGGGTTAGTATAGGTTGGACGCTC	TACTAACCCGAATAGGTTAATAGGTCAAATTGTGTCCT	58.1287481	55.89690498	70.87389986	38
N228Y	CCTATTAACCTATACAGGTTAGTATAGGTTGGACGCTC	TACTAACCTGTATAGGTTAATAGGTCAAATTGTGTCCT	59.7676625	56.03614497	69.69368458	38
N228H	ACCTATTAACCTATGCAGGTTAGTATAGGTTGGACGC	ACTAACCTGCATAGGTTAATAGGTCAAATTGTGTCCT	58.92917188	56.03614497	70.48352891	37
N228D	GACCTATTAACCTATCCAGGTTAGTATAGGTTGGACGC	ACTAACCTGGATAGGTTAATAGGTCAAATTGTGTCCTC	58.37721487	55.75590803	70.26049457	38
N228I	GACCTATTAACCTAATCAGGTTAGTATAGGTTGGACGC	CTAACCTGATTAGGTTAATAGGTCAAATTGTGTCCTCC	57.82321688	55.75590803	70.25629264	38
N228T	GACCTATTAACCTAGTCAGGTTAGTATAGGTTGGACGC	CTAACCTGACTAGGTTAATAGGTCAAATTGTGTCCTCC	58.61307282	55.75590803	70.9587686	38
N228S	GACCTATTAACCTACTCAGGTTAGTATAGGTTGGACGC	CTAACCTGAGTAGGTTAATAGGTCAAATTGTGTCCTCC	58.37655686	55.75590803	70.9587686	38
N228K	GACCTATTAACCTTTTCAGGTTAGTATAGGTTGGACGC	CTAACCTGAAAAGGTTAATAGGTCAAATTGTGTCCTCC	58.48065253	55.75590803	70.65004762	38
R229W	TGACCTATTAACCAATTCAGGTTAGTATAGGTTGGACG	TAACCTGAATTGGTTAATAGGTCAAATTGTGTCCTCCA	56.26109447	56.04138814	70.22668005	38
R229G	TGACCTATTAACCCATTCAGGTTAGTATAGGTTGGACG	TAACCTGAATGGGTTAATAGGTCAAATTGTGTCCTCCA	56.87173602	56.04138814	70.99511616	38
R229K	TGACCTATTAACTTATTCAGGTTAGTATAGGTTGGACG	TAACCTGAATAAGTTAATAGGTCAAATTGTGTCCTCCA	56.11590169	55.45040159	69.03336305	38
R229M	TGACCTATTAACATATTCAGGTTAGTATAGGTTGGACG	TAACCTGAATATGTTAATAGGTCAAATTGTGTCCTCCA	55.94172675	55.45040159	69.06262177	38
R229T	TGACCTATTAACGTATTCAGGTTAGTATAGGTTGGACG	TAACCTGAATACGTTAATAGGTCAAATTGTGTCCTCCA	56.70532274	55.45040159	69.9666179	38
R229S	TTGACCTATTAAACTATTCAGGTTAGTATAGGTTGGAC	TAACCTGAATAGTTTAATAGGTCAAATTGTGTCCTCCA	55.58771831	55.45040159	68.15484445	38
L230I	TTTGACCTATTATCCTATTCAGGTTAGTATAGGTTGGA	AACCTGAATAGGATAATAGGTCAAATTGTGTCCTCCAT	56.2371363	56.00079707	68.4487457	38
L230V	TTTGACCTATTACCCTATTCAGGTTAGTATAGGTTGG	ACCTGAATAGGGTAATAGGTCAAATTGTGTCCTCCAT	55.84974678	56.00079707	68.98706863	37
L230F	ATTTGACCTATAAACCTATTCAGGTTAGTATAGGTTGG	CCTGAATAGGTTTATAGGTCAAATTGTGTCCTCCATCA	56.33826459	57.55863441	68.88806535	38
L230S	ATTTGACCTATTGACCTATTCAGGTTAGTATAGGTTGG	ACCTGAATAGGTCAATAGGTCAAATTGTGTCCTCCATC	56.18083145	56.40638969	69.31904933	38
I231L	AATTTGACCTAATAACCTATTCAGGTTAGTATAGGTTGG	CCTGAATAGGTTATTAGGTCAAATTGTGTCCTCCATCAC	56.03495759	58.91108722	69.13075321	39
I231V	AATTTGACCTACTAACCTATTCAGGTTAGTATAGGTTGG	CCTGAATAGGTTAGTAGGTCAAATTGTGTCCTCCATCAC	56.54160825	58.91108722	69.82521883	39
I231T	CAATTTGACCTGTTAACCTATTCAGGTTAGTATAGGTTG	CTGAATAGGTTAACAGGTCAAATTGTGTCCTCCATCACT	55.39374961	58.91108722	69.90569879	39
I231R	CAATTTGACCTCTTAACCTATTCAGGTTAGTATAGGTTG	CTGAATAGGTTAAGAGGTCAAATTGTGTCCTCCATCACT	55.17967295	58.91108722	69.70124702	39
I231M	CAATTTGACCCATTAACCTATTCAGGTTAGTATAGGTTG	TGAATAGGTTAATGGGTCAAATTGTGTCCTCCATCACTG	55.74236729	57.94521011	70.17303256	39
I231K	AATTTGACCTTTTAACCTATTCAGGTTAGTATAGGTTGG	CTGAATAGGTTAAAAGGTCAAATTGTGTCCTCCATCACT	56.68229852	58.91108722	69.93763463	39
G232S	ACAATTTGACTTATTAACCTATTCAGGTTAGTATAGGTTG	TGAATAGGTTAATAAGTCAAATTGTGTCCTCCATCACTGC	55.10262247	59.44321231	69.24326047	40
G232C	CAATTTGACATATTAACCTATTCAGGTTAGTATAGGTTGG	TGAATAGGTTAATATGTCAAATTGTGTCCTCCATCACTGC	56.68966079	59.44321231	69.99373741	40
G232A	CACAATTTGAGCTATTAACCTATTCAGGTTAGTATAGGT	AATAGGTTAATAGCTCAAATTGTGTCCTCCATCACTGCT	56.17351443	59.4462358	70.27150912	39
G232R	ACAATTTGACGTATTAACCTATTCAGGTTAGTATAGGTTG	TGAATAGGTTAATACGTCAAATTGTGTCCTCCATCACTGC	55.63170895	59.44321231	70.1212437	40
G232D	CACAATTTGATCTATTAACCTATTCAGGTTAGTATAGGTT	GAATAGGTTAATAGATCAAATTGTGTCCTCCATCACTGCT	55.46431754	59.4462358	69.26083403	40
G232V	CACAATTTGAACTATTAACCTATTCAGGTTAGTATAGGT	AATAGGTTAATAGTTCAAATTGTGTCCTCCATCACTGCT	55.15539805	59.4462358	69.42004733	39
Q233K	GACACAATTTTACCTATTAACCTATTCAGGTTAGTATAGG	ATAGGTTAATAGGTAAAATTGTGTCCTCCATCACTGCTTC	55.58943847	59.20694221	68.86519176	40
Q233E	GACACAATTTCACCTATTAACCTATTCAGGTTAGTATAGG	ATAGGTTAATAGGTGAAATTGTGTCCTCCATCACTGCTTC	56.70829607	59.20694221	69.76931115	40
Q233L	GGACACAATTAGACCTATTAACCTATTCAGGTTAGTAT	AGGTTAATAGGTCTAATTGTGTCCTCCATCACTGCTTC	55.04028297	58.4280546	68.76658289	38
Q233R	AGGACACAATTCGACCTATTAACCTATTCAGGTTAGT	GGTTAATAGGTCGAATTGTGTCCTCCATCACTGCTTC	55.8859503	58.4280546	70.33135821	37
Q233H	AGGACACAATATGACCTATTAACCTATTCAGGTTAGT	GGTTAATAGGTCATATTGTGTCCTCCATCACTGCTTC	55.36821309	57.88339881	69.16248975	37
Q233P	AGGACACAATTGGACCTATTAACCTATTCAGGTTAGT	GGTTAATAGGTCCAATTGTGTCCTCCATCACTGCTTC	55.57528565	58.4280546	70.37590089	37
I234F	GAGGACACAAATTGACCTATTAACCTATTCAGGTTAGT	GGTTAATAGGTCAATTTGTGTCCTCCATCACTGCTTCC	55.90393355	58.58030246	70.36931662	38
I234L	GAGGACACAAGTTGACCTATTAACCTATTCAGGTTAG	GTTAATAGGTCAACTTGTGTCCTCCATCACTGCTTCC	55.28643939	58.58030246	70.5655939	37
I234V	GAGGACACAACTTGACCTATTAACCTATTCAGGTTAG	GTTAATAGGTCAAGTTGTGTCCTCCATCACTGCTTCC	55.06442752	58.58030246	70.5655939	37
I234N	GGAGGACACATTTTGACCTATTAACCTATTCAGGTTAG	GTTAATAGGTCAAAATGTGTCCTCCATCACTGCTTCCC	55.24944963	59.69603754	70.61766753	38
I234T	TGGAGGACACAGTTTGACCTATTAACCTATTCAGGTT	TTAATAGGTCAAACTGTGTCCTCCATCACTGCTTCCC	55.01804956	59.69603754	71.62035767	37
I234S	GGAGGACACACTTTGACCTATTAACCTATTCAGGTTAG	GTTAATAGGTCAAAGTGTGTCCTCCATCACTGCTTCCC	55.5990203	59.69603754	71.33605584	38
I234M	TGGAGGACACCATTTGACCTATTAACCTATTCAGGTT	TAATAGGTCAAATGGTGTCCTCCATCACTGCTTCCCT	55.40815147	59.42422758	72.11152455	37
V235M	TGGAGGACATAATTTGACCTATTAACCTATTCAGGTTAG	TTAATAGGTCAAATTATGTCCTCCATCACTGCTTCCCTG	55.49893707	59.42339279	70.11028762	39
V235L	ATGGAGGACAAAATTTGACCTATTAACCTATTCAGGTT	TAATAGGTCAAATTTTGTCCTCCATCACTGCTTCCCTG	55.36681059	59.42339279	70.73631781	38
V235A	GATGGAGGACGCAATTTGACCTATTAACCTATTCAGG	ATAGGTCAAATTGCGTCCTCCATCACTGCTTCCCTGA	56.47728016	59.42339279	72.50790735	37
V235E	GATGGAGGACTCAATTTGACCTATTAACCTATTCAGG	ATAGGTCAAATTGAGTCCTCCATCACTGCTTCCCTGA	55.18967711	59.42339279	71.18779117	37
V235G	GATGGAGGACCCAATTTGACCTATTAACCTATTCAGG	ATAGGTCAAATTGGGTCCTCCATCACTGCTTCCCTGA	55.98006593	59.42339279	72.24426022	37
S236T	GTGATGGAGGTCACAATTTGACCTATTAACCTATTCAG	AGGTCAAATTGTGACCTCCATCACTGCTTCCCTGAGAT	55.7347617	58.77292251	71.04452512	38
S236A	AGTGATGGAGGCCACAATTTGACCTATTAACCTATTCA	AGGTCAAATTGTGGCCTCCATCACTGCTTCCCTGAGAT	55.63227677	58.77292251	72.09406071	38
S236Y	AGTGATGGAGTACACAATTTGACCTATTAACCTATTCAG	GGTCAAATTGTGTACTCCATCACTGCTTCCCTGAGATTT	55.82392719	59.72224217	70.05463901	39
S236F	CAGTGATGGAGAACACAATTTGACCTATTAACCTATTCA	GGTCAAATTGTGTTCTCCATCACTGCTTCCCTGAGATTT	55.59686059	59.72224217	70.15435201	39
S236C	CAGTGATGGAGCACACAATTTGACCTATTAACCTATTCA	GGTCAAATTGTGTGCTCCATCACTGCTTCCCTGAGATTT	56.15785577	59.72224217	71.22138854	39
S236P	AGTGATGGAGGGCACAATTTGACCTATTAACCTATTCA	AGGTCAAATTGTGCCCTCCATCACTGCTTCCCTGAGAT	56.13409007	58.77292251	72.09406071	38
S237T	GAAGCAGTGATGGTGGACACAATTTGACCTATTAACC	AAATTGTGTCCACCATCACTGCTTCCCTGAGATTTGA	55.00431442	58.7277975	71.1669077	37
S237A	GAAGCAGTGATGGCGGACACAATTTGACCTATTAACC	AAATTGTGTCCGCCATCACTGCTTCCCTGAGATTTGA	55.97106949	58.7277975	72.29054904	37
S237Y	GAAGCAGTGATGTAGGACACAATTTGACCTATTAACCT	AAATTGTGTCCTACATCACTGCTTCCCTGAGATTTGAT	55.89690498	57.92690131	70.27285501	38
S237F	GAAGCAGTGATGAAGGACACAATTTGACCTATTAACC	AATTGTGTCCTTCATCACTGCTTCCCTGAGATTTGAT	55.36389293	57.92690131	70.06463959	37
S237C	GAAGCAGTGATGCAGGACACAATTTGACCTATTAACC	AATTGTGTCCTGCATCACTGCTTCCCTGAGATTTGAT	55.98829579	57.92690131	71.18795533	37
S237P	GAAGCAGTGATGGGGGACACAATTTGACCTATTAACC	AAATTGTGTCCCCCATCACTGCTTCCCTGAGATTTGA	55.64319223	58.7277975	72.02067779	37
I238L	GGGAAGCAGTGAGGGAGGACACAATTTGACCTATTAA	TTGTGTCCTCCCTCACTGCTTCCCTGAGATTTGATGG	56.65617116	59.57468268	71.62999232	37
I238V	GGGAAGCAGTGACGGAGGACACAATTTGACCTATTAA	TTGTGTCCTCCGTCACTGCTTCCCTGAGATTTGATGG	56.9628438	59.57468268	71.78978169	37
I238N	AGGGAAGCAGTGTTGGAGGACACAATTTGACCTATTA	TGTGTCCTCCAACACTGCTTCCCTGAGATTTGATGGA	56.04138814	59.72224217	71.4777241	37
I238T	AGGGAAGCAGTGGTGGAGGACACAATTTGACCTATTA	TGTGTCCTCCACCACTGCTTCCCTGAGATTTGATGGA	56.66334996	59.72224217	72.28370165	37
I238M	CTCAGGGAAGCAGTCATGGAGGACACAATTTGACC	GTCCTCCATGACTGCTTCCCTGAGATTTGATGGAG	55.01288262	59.09970126	71.85784523	35
I238F	GGGAAGCAGTGAAGGAGGACACAATTTGACCTATTAA	TTGTGTCCTCCTTCACTGCTTCCCTGAGATTTGATGG	55.7985896	59.57468268	70.82887491	37
I238S	AGGGAAGCAGTGCTGGAGGACACAATTTGACCTATTA	TGTGTCCTCCAGCACTGCTTCCCTGAGATTTGATGGA	56.42622823	59.72224217	72.39241588	37
T239S	CTCAGGGAAGCAGAGATGGAGGACACAATTTGACC	GTCCTCCATCTCTGCTTCCCTGAGATTTGATGGAG	56.17026709	51.3355099	71.62844555	35
T239A	CTCAGGGAAGCAGCGATGGAGGACACAATTTGACC	GTCCTCCATCGCTGCTTCCCTGAGATTTGATGGAG	57.45717747	51.3355099	73.04280268	35
T239N	TCTCAGGGAAGCATTGATGGAGGACACAATTTGACC	GTCCTCCATCAATGCTTCCCTGAGATTTGATGGAGC	57.02740844	54.86016487	72.11149797	36
T239I	TCTCAGGGAAGCAATGATGGAGGACACAATTTGACC	GTCCTCCATCATTGCTTCCCTGAGATTTGATGGAGC	56.83439137	54.86016487	72.11149797	36
T239P	CTCAGGGAAGCAGGGATGGAGGACACAATTTGACC	GTCCTCCATCCCTGCTTCCCTGAGATTTGATGGAG	57.12209685	51.3355099	72.76533331	35
A240T	ATCTCAGGGAAGTAGTGATGGAGGACACAATTTGACC	TCCTCCATCACTACTTCCCTGAGATTTGATGGAGCCC	58.65860102	59.71866983	73.03091443	37
A240S	ATCTCAGGGAAGAAGTGATGGAGGACACAATTTGACC	TCCTCCATCACTTCTTCCCTGAGATTTGATGGAGCCC	59.35445173	59.71866983	73.26098403	37
A240D	AATCTCAGGGAATCAGTGATGGAGGACACAATTTGAC	CCTCCATCACTGATTCCCTGAGATTTGATGGAGCCCT	59.11691871	59.722619	72.94334458	37
A240V	AATCTCAGGGAAACAGTGATGGAGGACACAATTTGAC	CCTCCATCACTGTTTCCCTGAGATTTGATGGAGCCCT	59.3476116	59.722619	73.12678336	37
A240G	AATCTCAGGGAACCAGTGATGGAGGACACAATTTGAC	CCTCCATCACTGGTTCCCTGAGATTTGATGGAGCCCT	59.92549803	59.722619	73.948174	37
A240P	ATCTCAGGGAAGGAGTGATGGAGGACACAATTTGACC	TCCTCCATCACTCCTTCCCTGAGATTTGATGGAGCCC	59.69759407	59.71866983	74.07978026	37
S241T	CAAATCTCAGGGTAGCAGTGATGGAGGACACAATTTG	TCCATCACTGCTACCCTGAGATTTGATGGAGCCCTGA	59.17490234	57.7051184	73.81943047	37
S241P	CATCAAATCTCAGGGGAGCAGTGATGGAGGACAC	ATCACTGCTCCCCTGAGATTTGATGGAGCCCTGA	55.455782	49.98191397	74.74246005	34
S241A	CATCAAATCTCAGGGCAGCAGTGATGGAGGACAC	ATCACTGCTGCCCTGAGATTTGATGGAGCCCTGA	55.75591107	49.98191397	75.10072337	34
S241Y	TCAAATCTCAGGTAAGCAGTGATGGAGGACACAATTT	CATCACTGCTTACCTGAGATTTGATGGAGCCCTGAAT	58.58969402	58.55125034	72.67032442	37
S241F	CCATCAAATCTCAGGAAAGCAGTGATGGAGGACAC	TCACTGCTTTCCTGAGATTTGATGGAGCCCTGAAT	55.68607227	58.55125034	72.67367763	35
S241C	CCATCAAATCTCAGGCAAGCAGTGATGGAGGACAC	TCACTGCTTGCCTGAGATTTGATGGAGCCCTGAAT	56.44841258	58.55125034	73.91362618	35
L242M	CTCCATCAAATCTCATGGAAGCAGTGATGGAGGAC	ACTGCTTCCATGAGATTTGATGGAGCCCTGAATGT	57.27998889	58.79270813	72.70777547	35
L242V	CTCCATCAAATCTCACGGAAGCAGTGATGGAGGAC	ACTGCTTCCGTGAGATTTGATGGAGCCCTGAATGT	58.37442667	58.79270813	73.72668879	35
L242Q	CTCCATCAAATCTCTGGGAAGCAGTGATGGAGGAC	CTGCTTCCCAGAGATTTGATGGAGCCCTGAATGTT	59.69603754	58.41836205	73.48853742	35
L242P	GCTCCATCAAATCTCGGGGAAGCAGTGATGGAGG	TGCTTCCCCGAGATTTGATGGAGCCCTGAATGTT	57.69918008	58.41836205	74.03080968	34
L242R	GCTCCATCAAATCTCCGGGAAGCAGTGATGGAGG	TGCTTCCCGGAGATTTGATGGAGCCCTGAATGTT	58.07817326	58.41836205	74.03080968	34
R243K	GGGCTCCATCAAATTTCAGGGAAGCAGTGATGGAGG	GCTTCCCTGAAATTTGATGGAGCCCTGAATGTTGAC	59.90549079	59.45079563	73.04275194	36
R243I	GGGCTCCATCAAATATCAGGGAAGCAGTGATGGAGG	GCTTCCCTGATATTTGATGGAGCCCTGAATGTTGAC	59.71278147	59.45079563	72.61322889	36
R243T	GGGCTCCATCAAATGTCAGGGAAGCAGTGATGGAG	CTTCCCTGACATTTGATGGAGCCCTGAATGTTGAC	58.30969951	59.45079563	73.06522027	35
R243S	GGGCTCCATCAAAACTCAGGGAAGCAGTGATGGAG	CTTCCCTGAGTTTTGATGGAGCCCTGAATGTTGAC	59.63672404	58.49601618	73.03213386	35
R243G	GGGCTCCATCAAATCCCAGGGAAGCAGTGATGGAG	GCTTCCCTGGGATTTGATGGAGCCCTGAATGTTGA	58.02075243	58.66221673	73.8401658	35
F244L	CAGGGCTCCATCAAGTCTCAGGGAAGCAGTGATGG	TTCCCTGAGACTTGATGGAGCCCTGAATGTTGACC	58.30969951	58.22721195	73.98356595	35
F244V	CAGGGCTCCATCAACTCTCAGGGAAGCAGTGATGG	TTCCCTGAGAGTTGATGGAGCCCTGAATGTTGACC	58.03754638	58.22721195	73.98356595	35
F244Y	AGGGCTCCATCATATCTCAGGGAAGCAGTGATGGAG	TTCCCTGAGATATGATGGAGCCCTGAATGTTGACCT	59.35753093	59.5801178	73.61450027	36
F244S	CAGGGCTCCATCAGATCTCAGGGAAGCAGTGATGG	TCCCTGAGATCTGATGGAGCCCTGAATGTTGACCT	58.3787971	59.28133689	74.21164402	35
F244C	CAGGGCTCCATCACATCTCAGGGAAGCAGTGATGG	TCCCTGAGATGTGATGGAGCCCTGAATGTTGACCT	58.63915433	59.28133689	74.43805825	35
F244I	AGGGCTCCATCAATTCTCAGGGAAGCAGTGATGGAG	CTTCCCTGAGAATTGATGGAGCCCTGAATGTTGACC	59.83553684	59.16088252	73.6272738	36
D245N	TCAGGGCTCCATTAAATCTCAGGGAAGCAGTGATGG	CCCTGAGATTTAATGGAGCCCTGAATGTTGACCTGA	58.24663719	57.88224851	73.10378426	36
D245Y	TCAGGGCTCCATAAAATCTCAGGGAAGCAGTGATGG	TCCCTGAGATTTTATGGAGCCCTGAATGTTGACCTG	58.97375434	58.8554524	72.69848613	36
D245H	TCAGGGCTCCATGAAATCTCAGGGAAGCAGTGATGG	TCCCTGAGATTTCATGGAGCCCTGAATGTTGACCTG	59.33656535	58.8554524	73.74440635	36
D245V	TTCAGGGCTCCAACAAATCTCAGGGAAGCAGTGATG	CCTGAGATTTGTTGGAGCCCTGAATGTTGACCTGAC	58.96871704	59.08955536	73.69417377	36
D245A	CATTCAGGGCTCCAGCAAATCTCAGGGAAGCAGTG	CTGAGATTTGCTGGAGCCCTGAATGTTGACCTGAC	57.41414443	56.7266064	74.29230953	35
D245G	TTCAGGGCTCCACCAAATCTCAGGGAAGCAGTGATG	CCTGAGATTTGGTGGAGCCCTGAATGTTGACCTGAC	59.57468268	59.08955536	74.5245768	36
D245E	ATTCAGGGCTCCTTCAAATCTCAGGGAAGCAGTGATG	CCTGAGATTTGAAGGAGCCCTGAATGTTGACCTGACA	59.17727116	59.765109	73.97514416	37
G246A	AACATTCAGGGCTGCATCAAATCTCAGGGAAGCAG	AGATTTGATGCAGCCCTGAATGTTGACCTGACAGA	57.51893303	55.46114786	73.74618524	35
G246R	ACATTCAGGGCTCTATCAAATCTCAGGGAAGCAGTG	TGAGATTTGATAGAGCCCTGAATGTTGACCTGACAG	56.07944153	53.93671017	72.36211064	36
G246E	ACATTCAGGGCTTCATCAAATCTCAGGGAAGCAGTG	GAGATTTGATGAAGCCCTGAATGTTGACCTGACAGA	58.7277975	55.46114786	73.2236	36
G246V	ACATTCAGGGCTACATCAAATCTCAGGGAAGCAGTG	GAGATTTGATGTAGCCCTGAATGTTGACCTGACAGA	58.96871704	57.83824807	72.98924135	36
A247T	TCAACATTCAGGGTTCCATCAAATCTCAGGGAAGCAG	GATTTGATGGAACCCTGAATGTTGACCTGACAGAATT	58.73152173	57.08320703	72.20668109	37
A247S	TCAACATTCAGGGATCCATCAAATCTCAGGGAAGCAG	GATTTGATGGATCCCTGAATGTTGACCTGACAGAATT	58.55125034	57.08320703	72.02174452	37
A247P	TCAACATTCAGGGGTCCATCAAATCTCAGGGAAGCAG	GATTTGATGGACCCCTGAATGTTGACCTGACAGAATT	59.33656535	57.08320703	73.02551642	37
A247D	GTCAACATTCAGGTCTCCATCAAATCTCAGGGAAGC	TTTGATGGAGACCTGAATGTTGACCTGACAGAATTC	57.98743385	55.91094643	71.40971779	36
A247V	GTCAACATTCAGGACTCCATCAAATCTCAGGGAAGC	TTTGATGGAGTCCTGAATGTTGACCTGACAGAATTC	58.24070189	55.91094643	71.40971779	36
A247G	GTCAACATTCAGGCCTCCATCAAATCTCAGGGAAGC	TTTGATGGAGGCCTGAATGTTGACCTGACAGAATTC	58.88276104	55.91094643	72.60700906	36
L248M	CAGGTCAACATTCATGGCTCCATCAAATCTCAGGG	GATGGAGCCATGAATGTTGACCTGACAGAATTCCA	57.67215046	57.08526128	71.65760015	35
L248Q	TCAGGTCAACATTCTGGGCTCCATCAAATCTCAGGG	GATGGAGCCCAGAATGTTGACCTGACAGAATTCCAG	59.98341033	57.08320703	72.56040602	36
L248R	TCAGGTCAACATTCCGGGCTCCATCAAATCTCAGG	ATGGAGCCCGGAATGTTGACCTGACAGAATTCCAG	58.71617811	57.08320703	72.82172199	35
L248V	CAGGTCAACATTCACGGCTCCATCAAATCTCAGGG	GATGGAGCCGTGAATGTTGACCTGACAGAATTCCA	58.71617811	57.08526128	72.66122504	35
L248P	TCAGGTCAACATTCGGGGCTCCATCAAATCTCAGG	ATGGAGCCCCGAATGTTGACCTGACAGAATTCCAG	58.38137349	57.08320703	72.82172199	35
N249Y	TGTCAGGTCAACATACAGGGCTCCATCAAATCTCAG	TGGAGCCCTGTATGTTGACCTGACAGAATTCCAGAC	57.9697376	58.60575129	71.31710591	36
N249H	TGTCAGGTCAACATGCAGGGCTCCATCAAATCTCAG	TGGAGCCCTGCATGTTGACCTGACAGAATTCCAGAC	59.22226352	58.60575129	72.73800964	36
N249D	TGTCAGGTCAACATCCAGGGCTCCATCAAATCTCAG	TGGAGCCCTGGATGTTGACCTGACAGAATTCCAGAC	58.64247059	58.60575129	72.4021565	36
N249I	TGTCAGGTCAACAATCAGGGCTCCATCAAATCTCAG	GGAGCCCTGATTGTTGACCTGACAGAATTCCAGACC	58.05076406	59.21392659	72.35286775	36
N249T	TGTCAGGTCAACAGTCAGGGCTCCATCAAATCTCAG	GGAGCCCTGACTGTTGACCTGACAGAATTCCAGACC	58.87818521	59.21392659	73.11076933	36
N249S	TGTCAGGTCAACACTCAGGGCTCCATCAAATCTCAG	GGAGCCCTGAGTGTTGACCTGACAGAATTCCAGACC	58.62992434	59.21392659	73.11076933	36
N249K	CTGTCAGGTCAACTTTCAGGGCTCCATCAAATCTCAG	GGAGCCCTGAAAGTTGACCTGACAGAATTCCAGACCA	58.73152173	59.59461	72.83642868	37
V250I	CTGTCAGGTCAATATTCAGGGCTCCATCAAATCTCAG	GAGCCCTGAATATTGACCTGACAGAATTCCAGACCAA	58.31121122	59.59461	71.63904009	37
V250L	CTGTCAGGTCAAGATTCAGGGCTCCATCAAATCTCAG	GAGCCCTGAATCTTGACCTGACAGAATTCCAGACCAA	59.3607481	59.59461	72.60001845	37
V250A	TTCTGTCAGGTCAGCATTCAGGGCTCCATCAAATCTC	AGCCCTGAATGCTGACCTGACAGAATTCCAGACCAAC	59.93055589	59.21392659	73.32700823	37
V250F	CTGTCAGGTCAAAATTCAGGGCTCCATCAAATCTCAG	GAGCCCTGAATTTTGACCTGACAGAATTCCAGACCAA	59.01163316	59.59461	72.04787281	37
V250D	TTCTGTCAGGTCATCATTCAGGGCTCCATCAAATCTC	AGCCCTGAATGATGACCTGACAGAATTCCAGACCAAC	58.55014487	59.21392659	72.22371408	37
V250G	TTCTGTCAGGTCACCATTCAGGGCTCCATCAAATCTC	AGCCCTGAATGGTGACCTGACAGAATTCCAGACCAAC	59.40391436	59.21392659	73.22013133	37
D251N	ATTCTGTCAGGTTAACATTCAGGGCTCCATCAAATC	CCCTGAATGTTAACCTGACAGAATTCCAGACCAACC	56.95759127	55.72824666	71.6890398	36
D251Y	ATTCTGTCAGGTAAACATTCAGGGCTCCATCAAATC	CCCTGAATGTTTACCTGACAGAATTCCAGACCAACC	57.68599874	55.72824666	71.6890398	36
D251H	ATTCTGTCAGGTGAACATTCAGGGCTCCATCAAATC	CCCTGAATGTTCACCTGACAGAATTCCAGACCAACC	58.06419041	55.72824666	72.71429812	36
D251V	AATTCTGTCAGGACAACATTCAGGGCTCCATCAAATC	CCTGAATGTTGTCCTGACAGAATTCCAGACCAACCTG	59.70286297	59.21578934	73.26671571	37
D251A	TGGAATTCTGTCAGGGCAACATTCAGGGCTCCATC	TGAATGTTGCCCTGACAGAATTCCAGACCAACCTG	57.15222344	59.21578934	74.26038581	35
D251G	TGGAATTCTGTCAGGCCAACATTCAGGGCTCCATC	TGAATGTTGGCCTGACAGAATTCCAGACCAACCTG	56.49866733	59.21578934	74.26038581	35
D251E	TGGAATTCTGTCAGTTCAACATTCAGGGCTCCATC	TGAATGTTGAACTGACAGAATTCCAGACCAACCTG	56.14175031	50.40544151	72.09808048	35
L252M	TGGAATTCTGTCATGTCAACATTCAGGGCTCCATC	GAATGTTGACATGACAGAATTCCAGACCAACCTGG	58.49601618	58.10206733	72.95074748	35
L252V	TGGAATTCTGTCACGTCAACATTCAGGGCTCCATC	GAATGTTGACGTGACAGAATTCCAGACCAACCTGG	59.46698152	58.10206733	73.94009916	35
L252Q	TCTGGAATTCTGTCTGGTCAACATTCAGGGCTCC	ATGTTGACCAGACAGAATTCCAGACCAACCTGGT	57.85715429	55.29055152	73.93382844	34
L252P	TCTGGAATTCTGTCGGGTCAACATTCAGGGCTCC	ATGTTGACCCGACAGAATTCCAGACCAACCTGGT	58.59468273	58.10206733	75.05514446	34
L252R	TCTGGAATTCTGTCCGGTCAACATTCAGGGCTCC	ATGTTGACCGGACAGAATTCCAGACCAACCTGGT	58.94015815	58.10206733	75.05514446	34
T253S	GGTCTGGAATTCTGACAGGTCAACATTCAGGGCTC	TGTTGACCTGTCAGAATTCCAGACCAACCTGGTGC	58.15742597	59.61120158	74.28672313	35
T253P	GGTCTGGAATTCTGGCAGGTCAACATTCAGGGCTC	TGTTGACCTGCCAGAATTCCAGACCAACCTGGTGC	59.45625543	59.61120158	75.56071627	35
T253A	GGTCTGGAATTCTGCCAGGTCAACATTCAGGGCTC	TGTTGACCTGGCAGAATTCCAGACCAACCTGGTGC	58.8554524	59.61120158	75.56071627	35
T253K	GGTCTGGAATTCTTTCAGGTCAACATTCAGGGCTC	TGTTGACCTGAAAGAATTCCAGACCAACCTGGTGC	58.43022783	58.70907896	73.44854517	35
T253I	GGTCTGGAATTCTATCAGGTCAACATTCAGGGCTC	TGTTGACCTGATAGAATTCCAGACCAACCTGGTGC	58.23373482	58.70907896	73.00241625	35
T253R	GGTCTGGAATTCTCTCAGGTCAACATTCAGGGCTC	TGTTGACCTGAGAGAATTCCAGACCAACCTGGTGC	58.83242833	58.70907896	74.05754328	35
E254K	TGGTCTGGAATTTTGTCAGGTCAACATTCAGGGC	TTGACCTGACAAAATTCCAGACCAACCTGGTGCC	58.9525074	60.26536381	74.04254735	34
E254Q	TGGTCTGGAATTGTGTCAGGTCAACATTCAGGGC	TTGACCTGACACAATTCCAGACCAACCTGGTGCC	59.60228767	60.26536381	74.89865335	34
E254V	TTGGTCTGGAATACTGTCAGGTCAACATTCAGGG	TGACCTGACAGTATTCCAGACCAACCTGGTGCCC	58.1018211	62.18705008	74.1860946	34
E254A	TTGGTCTGGAATGCTGTCAGGTCAACATTCAGGG	TGACCTGACAGCATTCCAGACCAACCTGGTGCCC	59.34750338	62.18705008	75.69828316	34
E254G	TTGGTCTGGAATCCTGTCAGGTCAACATTCAGGG	TGACCTGACAGGATTCCAGACCAACCTGGTGCCC	58.77097272	62.18705008	75.3531123	34
E254D	GTTGGTCTGGAAATCTGTCAGGTCAACATTCAGGG	TGACCTGACAGATTTCCAGACCAACCTGGTGCCCT	58.17729638	62.19774972	74.86548309	35
F255I	GGTTGGTCTGGATTTCTGTCAGGTCAACATTCAGGG	GACCTGACAGAAATCCAGACCAACCTGGTGCCCTAT	58.85002575	59.70611504	74.22881206	36
F255L	GGTTGGTCTGGAGTTCTGTCAGGTCAACATTCAGGG	GACCTGACAGAACTCCAGACCAACCTGGTGCCCTAT	59.45155696	59.70611504	75.00962693	36
F255V	GGTTGGTCTGGACTTCTGTCAGGTCAACATTCAGGG	GACCTGACAGAAGTCCAGACCAACCTGGTGCCCTAT	59.21578934	59.70611504	75.00962693	36
F255Y	GGTTGGTCTGGTATTCTGTCAGGTCAACATTCAGGG	ACCTGACAGAATACCAGACCAACCTGGTGCCCTATC	58.42691018	59.42925828	73.99533796	36
F255S	GGTTGGTCTGGGATTCTGTCAGGTCAACATTCAGGG	ACCTGACAGAATCCCAGACCAACCTGGTGCCCTATC	59.47149649	59.42925828	75.06812939	36
F255C	GGTTGGTCTGGCATTCTGTCAGGTCAACATTCAGGG	ACCTGACAGAATGCCAGACCAACCTGGTGCCCTATC	59.70014543	59.42925828	75.38690381	36
Q256K	CAGGTTGGTCTTGAATTCTGTCAGGTCAACATTCAG	CCTGACAGAATTCAAGACCAACCTGGTGCCCTATCC	57.3698437	59.48521265	72.61716611	36
Q256E	CAGGTTGGTCTCGAATTCTGTCAGGTCAACATTCAG	CCTGACAGAATTCGAGACCAACCTGGTGCCCTATCC	58.2457065	59.48521265	73.40014084	36
Q256L	ACCAGGTTGGTCAGGAATTCTGTCAGGTCAACATTC	TGACAGAATTCCTGACCAACCTGGTGCCCTATCCCC	56.84061365	60.2160748	74.46892096	36
Q256R	ACCAGGTTGGTCCGGAATTCTGTCAGGTCAACATTC	TGACAGAATTCCGGACCAACCTGGTGCCCTATCCCC	58.00491625	60.2160748	75.51576689	36
Q256H	ACCAGGTTGGTATGGAATTCTGTCAGGTCAACATTC	TGACAGAATTCCATACCAACCTGGTGCCCTATCCCC	57.42400763	60.2160748	73.45066134	36
Q256P	ACCAGGTTGGTCGGGAATTCTGTCAGGTCAACATTC	TGACAGAATTCCCGACCAACCTGGTGCCCTATCCCC	57.70536146	60.2160748	75.51576689	36
T257S	GGCACCAGGTTGGACTGGAATTCTGTCAGGTCAAC	AGAATTCCAGTCCAACCTGGTGCCCTATCCCCGCA	56.11606751	61.97224297	76.55042189	35
T257A	GGCACCAGGTTGGCCTGGAATTCTGTCAGGTCAAC	AGAATTCCAGGCCAACCTGGTGCCCTATCCCCGCA	56.79984129	61.97224297	77.80808331	35
T257N	GGGCACCAGGTTGTTCTGGAATTCTGTCAGGTCAAC	AGAATTCCAGAACAACCTGGTGCCCTATCCCCGCAT	56.46419085	62.17110537	75.48991064	36
T257I	GGGCACCAGGTTGATCTGGAATTCTGTCAGGTCAAC	AGAATTCCAGATCAACCTGGTGCCCTATCCCCGCAT	56.26969435	62.17110537	75.30375134	36
T257P	GGCACCAGGTTGGGCTGGAATTCTGTCAGGTCAAC	AGAATTCCAGCCCAACCTGGTGCCCTATCCCCGCA	57.39138577	61.97224297	77.80808331	35
N258Y	TAGGGCACCAGGTAGGTCTGGAATTCTGTCAGGTC	ATTCCAGACCTACCTGGTGCCCTATCCCCGCATCC	57.30779553	62.85983049	76.15223457	35
N258H	TAGGGCACCAGGTGGGTCTGGAATTCTGTCAGGTC	AATTCCAGACCCACCTGGTGCCCTATCCCCGCATC	58.24888161	62.16054474	76.76353519	35
N258D	AGGGCACCAGGTCGGTCTGGAATTCTGTCAGGTC	AATTCCAGACCGACCTGGTGCCCTATCCCCGCAT	58.56899004	62.17110537	76.74417337	34
N258I	ATAGGGCACCAGGATGGTCTGGAATTCTGTCAGGTC	ATTCCAGACCATCCTGGTGCCCTATCCCCGCATCCA	57.9241234	62.16054474	76.90442518	36
N258T	TAGGGCACCAGGGTGGTCTGGAATTCTGTCAGGTC	AATTCCAGACCACCCTGGTGCCCTATCCCCGCATC	58.75152731	62.16054474	76.76353519	35
N258S	TAGGGCACCAGGCTGGTCTGGAATTCTGTCAGGTC	ATTCCAGACCAGCCTGGTGCCCTATCCCCGCATCC	58.50358531	62.85983049	77.59668775	35
N258K	TAGGGCACCAGTTTGGTCTGGAATTCTGTCAGGTC	ATTCCAGACCAAACTGGTGCCCTATCCCCGCATCC	58.60880164	62.85983049	75.74235213	35
L259M	GATAGGGCACCATGTTGGTCTGGAATTCTGTCAGG	TCCAGACCAACATGGTGCCCTATCCCCGCATCCAC	58.36601415	62.16054474	75.89439691	35
L259V	GATAGGGCACCACGTTGGTCTGGAATTCTGTCAGG	TTCCAGACCAACGTGGTGCCCTATCCCCGCATCCA	59.30090596	62.16054474	76.81472663	35
L259Q	GGATAGGGCACCTGGTTGGTCTGGAATTCTGTCAG	TCCAGACCAACCAGGTGCCCTATCCCCGCATCCAC	58.36601415	62.16054474	75.99049601	35
L259P	GGATAGGGCACCGGGTTGGTCTGGAATTCTGTCAG	TCCAGACCAACCCGGTGCCCTATCCCCGCATCCAC	59.00498146	62.16054474	77.07178015	35
L259R	GGATAGGGCACCCGGTTGGTCTGGAATTCTGTCAG	TCCAGACCAACCGGGTGCCCTATCCCCGCATCCAC	59.30090596	62.16054474	77.07178015	35
V260M	GGGGATAGGGCATCAGGTTGGTCTGGAATTCTGTC	AGACCAACCTGATGCCCTATCCCCGCATCCACTTC	58.11388257	57.87798242	74.68142161	35
V260L	GGGGATAGGGCAACAGGTTGGTCTGGAATTCTGTC	AGACCAACCTGTTGCCCTATCCCCGCATCCACTTC	58.36619206	57.87798242	74.87172265	35
V260E	GCGGGGATAGGGCTCCAGGTTGGTCTGGAATTCTG	GACCAACCTGGAGCCCTATCCCCGCATCCACTTCC	57.83692188	57.87798242	75.81540828	35
V260A	CGGGGATAGGGCGCCAGGTTGGTCTGGAATTCTG	GACCAACCTGGCGCCCTATCCCCGCATCCACTTC	59.35494861	57.87798242	76.48447858	34
V260G	CGGGGATAGGGCCCCAGGTTGGTCTGGAATTCTG	GACCAACCTGGGGCCCTATCCCCGCATCCACTTC	58.7750755	57.87798242	76.2343459	34
P261T	ATGCGGGGATAGGTCACCAGGTTGGTCTGGAATTC	CCAACCTGGTGACCTATCCCCGCATCCACTTCCCT	58.10196849	61.12259785	75.44556819	35
P261S	ATGCGGGGATAGGACACCAGGTTGGTCTGGAATTC	CCAACCTGGTGTCCTATCCCCGCATCCACTTCCCT	58.36627297	61.12259785	75.44556819	35
P261A	TGCGGGGATAGGCCACCAGGTTGGTCTGGAATTC	CCAACCTGGTGGCCTATCCCCGCATCCACTTCCC	59.03519014	59.32911211	76.34233798	34
P261H	TGGATGCGGGGATAGTGCACCAGGTTGGTCTGG	CCTGGTGCACTATCCCCGCATCCACTTCCCTCT	57.4020682	59.29532968	76.29324953	33
P261L	TGGATGCGGGGATAGAGCACCAGGTTGGTCTGG	CCTGGTGCTCTATCCCCGCATCCACTTCCCTCT	57.07836904	59.29532968	76.04885427	33
P261R	TGGATGCGGGGATAGCGCACCAGGTTGGTCTGG	CCTGGTGCGCTATCCCCGCATCCACTTCCCTCT	58.60716896	61.74552196	77.5701255	33
Y262N	TGGATGCGGGGATTGGGCACCAGGTTGGTCTGG	CCTGGTGCCCAATCCCCGCATCCACTTCCCTCT	62.47347141	61.74552196	77.82913154	33
Y262H	TGGATGCGGGGATGGGGCACCAGGTTGGTCTGG	CCTGGTGCCCCATCCCCGCATCCACTTCCCTCT	63.17366507	61.74552196	78.80129585	33
Y262D	TGGATGCGGGGATCGGGCACCAGGTTGGTCTGG	CCTGGTGCCCGATCCCCGCATCCACTTCCCTCT	63.45009812	61.74552196	78.68869108	33
Y262F	GTGGATGCGGGGAAAGGGCACCAGGTTGGTCTG	CTGGTGCCCTTTCCCCGCATCCACTTCCCTCTG	60.27103326	60.53120513	77.03637531	33
Y262S	GTGGATGCGGGGAGAGGGCACCAGGTTGGTCTG	CTGGTGCCCTCTCCCCGCATCCACTTCCCTCTG	60.68622392	60.53120513	77.69539704	33
Y262C	GTGGATGCGGGGACAGGGCACCAGGTTGGTCTG	CTGGTGCCCTGTCCCCGCATCCACTTCCCTCTG	60.96934135	60.53120513	77.93457845	33
P263T	AGTGGATGCGGGTATAGGGCACCAGGTTGGTCTG	TGGTGCCCTATACCCGCATCCACTTCCCTCTGGC	59.38248952	61.14284661	77.14718558	34
P263S	GAAGTGGATGCGGGAATAGGGCACCAGGTTGGTC	GGTGCCCTATTCCCGCATCCACTTCCCTCTGGCC	57.56370393	60.83223049	77.73894558	34
P263A	GAAGTGGATGCGGGCATAGGGCACCAGGTTGGTC	GGTGCCCTATGCCCGCATCCACTTCCCTCTGGCC	58.30779206	60.83223049	79.01707408	34
P263H	GAAGTGGATGCGGTGATAGGGCACCAGGTTGGTC	GGTGCCCTATCACCGCATCCACTTCCCTCTGGCC	59.70206894	60.83223049	77.67899525	34
P263L	GAAGTGGATGCGGAGATAGGGCACCAGGTTGGTC	GGTGCCCTATCTCCGCATCCACTTCCCTCTGGCC	59.42925828	60.83223049	77.44495559	34
P263R	GGAAGTGGATGCGGCGATAGGGCACCAGGTTGG	TGCCCTATCGCCGCATCCACTTCCCTCTGGCCA	58.07805196	59.4788298	79.04425994	33
R264S	GGGAAGTGGATGCTGGGATAGGGCACCAGGTTG	GCCCTATCCCAGCATCCACTTCCCTCTGGCCAC	59.48429721	59.47973804	76.89096582	33
R264C	GGGAAGTGGATGCAGGGATAGGGCACCAGGTTG	GCCCTATCCCTGCATCCACTTCCCTCTGGCCAC	59.19536536	59.47973804	76.89096582	33
R264H	AGAGGGAAGTGGATGTGGGGATAGGGCACCAGG	CTATCCCCACATCCACTTCCCTCTGGCCACATA	58.30579243	56.98355067	76.07697601	33
R264L	AGAGGGAAGTGGATGAGGGGATAGGGCACCAGG	CTATCCCCTCATCCACTTCCCTCTGGCCACATA	57.977005	56.98355067	75.82933168	33
R264G	GGGAAGTGGATGCCGGGATAGGGCACCAGGTTG	GCCCTATCCCGGCATCCACTTCCCTCTGGCCAC	60.5405304	59.47973804	78.05187414	33
R264P	AGAGGGAAGTGGATGGGGGGATAGGGCACCAGG	CTATCCCCCCATCCACTTCCCTCTGGCCACATA	59.13634468	56.98355067	77.113955	33
I265L	CAGAGGGAAGTGGAGGCGGGGATAGGGCACCAGG	TATCCCCGCCTCCACTTCCCTCTGGCCACATATG	64.98174851	58.6411394	78.05485214	34
I265V	CAGAGGGAAGTGGACGCGGGGATAGGGCACCAGG	TATCCCCGCGTCCACTTCCCTCTGGCCACATATG	65.22994589	58.6411394	78.18069201	34
I265N	CCAGAGGGAAGTGGTTGCGGGGATAGGGCACCAG	TATCCCCGCAACCACTTCCCTCTGGCCACATATG	62.37196693	57.39365258	76.59606774	34
I265T	CCAGAGGGAAGTGGGTGCGGGGATAGGGCACCAG	TATCCCCGCACCCACTTCCCTCTGGCCACATATG	63.03691627	57.39365258	77.53442933	34
I265S	CCAGAGGGAAGTGGCTGCGGGGATAGGGCACCAG	TATCCCCGCAGCCACTTCCCTCTGGCCACATATG	62.76622653	57.39365258	77.64295251	34
I265M	GCCAGAGGGAAGTGCATGCGGGGATAGGGCACCA	ATCCCCGCATGCACTTCCCTCTGGCCACATATGC	62.44513252	58.72004663	77.79657423	34
I265F	CAGAGGGAAGTGGAAGCGGGGATAGGGCACCAGG	TATCCCCGCTTCCACTTCCCTCTGGCCACATATG	64.03020011	58.6411394	77.13287133	34
H266N	GCCAGAGGGAAGTTGATGCGGGGATAGGGCACC	TCCCCGCATCAACTTCCCTCTGGCCACATATGC	62.16054474	57.7118284	75.98765536	33
H266Y	GCCAGAGGGAAGTAGATGCGGGGATAGGGCACC	TCCCCGCATCTACTTCCCTCTGGCCACATATGC	61.88516567	57.7118284	75.4793679	33
H266L	GGCCAGAGGGAAGAGGATGCGGGGATAGGGCAC	CCCCGCATCCTCTTCCCTCTGGCCACATATGCC	61.88516567	59.62243279	76.70239554	33
H266R	GGCCAGAGGGAAGCGGATGCGGGGATAGGGCAC	CCCCGCATCCGCTTCCCTCTGGCCACATATGCC	63.13965099	59.62243279	78.20785688	33
H266Q	GTGGCCAGAGGGAATTGGATGCGGGGATAGGGC	CCGCATCCAATTCCCTCTGGCCACATATGCCCC	59.75426805	60.63523502	77.09959543	33
H266D	GCCAGAGGGAAGTCGATGCGGGGATAGGGCACC	TCCCCGCATCGACTTCCCTCTGGCCACATATGC	63.13965099	57.7118284	76.84562099	33
H266P	GGCCAGAGGGAAGGGGATGCGGGGATAGGGCAC	CCCCGCATCCCCTTCCCTCTGGCCACATATGCC	62.85983049	59.62243279	77.96693425	33
F267I	GTGGCCAGAGGGATGTGGATGCGGGGATAGGGC	CCGCATCCACATCCCTCTGGCCACATATGCCCC	62.16054474	60.63523502	78.00400849	33
F267L	GTGGCCAGAGGGAGGTGGATGCGGGGATAGGGC	CCGCATCCACCTCCCTCTGGCCACATATGCCCC	62.85983049	60.63523502	78.93545746	33
F267V	GTGGCCAGAGGGACGTGGATGCGGGGATAGGGC	CCGCATCCACGTCCCTCTGGCCACATATGCCCC	63.13965099	60.63523502	79.05943554	33
F267Y	TGTGGCCAGAGGGTAGTGGATGCGGGGATAGGG	CGCATCCACTACCCTCTGGCCACATATGCCCCT	58.45779693	59.62644499	77.09296775	33
F267S	TGTGGCCAGAGGGGAGTGGATGCGGGGATAGGG	CGCATCCACTCCCCTCTGGCCACATATGCCCCT	59.76321222	59.62644499	78.33939413	33
F267C	TGTGGCCAGAGGGCAGTGGATGCGGGGATAGGG	CGCATCCACTGCCCTCTGGCCACATATGCCCCT	60.04854267	59.62644499	78.69087031	33
P268T	TATGTGGCCAGAGTGAAGTGGATGCGGGGATAGG	GCATCCACTTCACTCTGGCCACATATGCCCCTGT	59.55625001	60.2020819	76.12720995	34
P268S	TATGTGGCCAGAGAGAAGTGGATGCGGGGATAGG	GCATCCACTTCTCTCTGGCCACATATGCCCCTGT	59.28422854	60.2020819	75.88804954	34
P268A	TATGTGGCCAGAGCGAAGTGGATGCGGGGATAG	CATCCACTTCGCTCTGGCCACATATGCCCCTGT	58.23333977	60.2020819	76.59312716	33
P268L	ATATGTGGCCAGAAGGAAGTGGATGCGGGGATAG	CATCCACTTCCTTCTGGCCACATATGCCCCTGTC	59.28422854	60.19658269	75.332676	34
P268H	ATATGTGGCCAGATGGAAGTGGATGCGGGGATAG	CATCCACTTCCATCTGGCCACATATGCCCCTGTC	59.55625001	60.19658269	75.36845943	34
P268R	GGCATATGTGGCCAGACGGAAGTGGATGCGGGG	CCACTTCCGTCTGGCCACATATGCCCCTGTCAT	58.12773939	54.74291257	77.15465942	33
L269M	GGGCATATGTGGCCATAGGGAAGTGGATGCGGGG	CACTTCCCTATGGCCACATATGCCCCTGTCATCT	58.99492365	57.46304714	76.21916987	34
L269V	GGCATATGTGGCCACAGGGAAGTGGATGCGGGGA	CCACTTCCCTGTGGCCACATATGCCCCTGTCATC	62.02183575	59.05872857	77.54361807	34
L269Q	GGGCATATGTGGCCTGAGGGAAGTGGATGCGGGG	ACTTCCCTCAGGCCACATATGCCCCTGTCATCTC	62.02183575	58.44539355	77.24034991	34
L269P	GGGCATATGTGGCCGGAGGGAAGTGGATGCGGGG	ACTTCCCTCCGGCCACATATGCCCCTGTCATCTC	62.7233733	58.44539355	78.34450277	34
L269R	GGGCATATGTGGCCCGAGGGAAGTGGATGCGGGG	ACTTCCCTCGGGCCACATATGCCCCTGTCATCTC	63.00572135	58.44539355	78.34450277	34
A270T	AGGGGCATATGTGGTCAGAGGGAAGTGGATGCGG	TTCCCTCTGACCACATATGCCCCTGTCATCTCTG	59.53045845	57.50602081	74.8576492	34
A270S	AGGGGCATATGTGGACAGAGGGAAGTGGATGCGG	TTCCCTCTGTCCACATATGCCCCTGTCATCTCTG	59.81731674	57.50602081	74.8576492	34
A270D	CAGGGGCATATGTGTCCAGAGGGAAGTGGATGCG	TCCCTCTGGACACATATGCCCCTGTCATCTCTGC	59.53045845	58.76853413	75.07984437	34
A270V	CAGGGGCATATGTGACCAGAGGGAAGTGGATGCG	TCCCTCTGGTCACATATGCCCCTGTCATCTCTGC	59.81731674	58.76853413	75.07984437	34
A270G	CAGGGGCATATGTGCCCAGAGGGAAGTGGATGCG	TCCCTCTGGGCACATATGCCCCTGTCATCTCTGC	60.53120513	58.76853413	76.3800248	34
A270P	AGGGGCATATGTGGGCAGAGGGAAGTGGATGCGG	TTCCCTCTGCCCACATATGCCCCTGTCATCTCTG	61.14284661	57.50602081	76.16354426	34
T271S	GACAGGGGCATATGAGGCCAGAGGGAAGTGGATG	CCTCTGGCCTCATATGCCCCTGTCATCTCTGCTG	59.19102029	59.76540984	74.81825638	34
T271P	GACAGGGGCATATGGGGCCAGAGGGAAGTGGATG	CCTCTGGCCCCATATGCCCCTGTCATCTCTGCTG	60.20786895	59.76540984	76.02032155	34
T271A	GACAGGGGCATATGCGGCCAGAGGGAAGTGGATG	CCTCTGGCCGCATATGCCCCTGTCATCTCTGCTG	60.53120513	59.76540984	76.27323048	34
T271I	GACAGGGGCATATATGGCCAGAGGGAAGTGGATG	CCCTCTGGCCATATATGCCCCTGTCATCTCTGCT	59.78027499	58.88240075	73.58804694	34
T271R	ATGACAGGGGCATATCTGGCCAGAGGGAAGTGG	TCTGGCCAGATATGCCCCTGTCATCTCTGCTGA	57.26407744	59.53417904	74.89252308	33
T271K	GACAGGGGCATATTTGGCCAGAGGGAAGTGGATG	CCCTCTGGCCAAATATGCCCCTGTCATCTCTGCT	59.98239462	58.88240075	74.0596852	34
Y272N	ATGACAGGGGCATTTGTGGCCAGAGGGAAGTGG	TCTGGCCACAAATGCCCCTGTCATCTCTGCTGA	59.98137166	59.53417904	75.61538602	33
Y272H	ATGACAGGGGCATGTGTGGCCAGAGGGAAGTGG	TCTGGCCACACATGCCCCTGTCATCTCTGCTGA	60.68622392	59.53417904	76.51927939	33
Y272F	AGATGACAGGGGCAAATGTGGCCAGAGGGAAGTG	TGGCCACATTTGCCCCTGTCATCTCTGCTGAGAA	57.8565756	59.37317826	75.07488578	34
Y272S	AGATGACAGGGGCAGATGTGGCCAGAGGGAAGTG	TGGCCACATCTGCCCCTGTCATCTCTGCTGAGAA	58.30697732	59.37317826	75.70396549	34
Y272C	AGATGACAGGGGCACATGTGGCCAGAGGGAAGTG	TGGCCACATGTGCCCCTGTCATCTCTGCTGAGAA	58.59244233	59.37317826	75.93688132	34
Y272D	ATGACAGGGGCATCTGTGGCCAGAGGGAAGTGG	TCTGGCCACAGATGCCCCTGTCATCTCTGCTGA	60.4069305	59.53417904	76.27605349	33
A273T	GAGATGACAGGGGTATATGTGGCCAGAGGGAAGTGG	TGGCCACATATACCCCTGTCATCTCTGCTGAGAAAG	59.40749823	56.35365343	73.86424734	36
A273S	GAGATGACAGGGGAATATGTGGCCAGAGGGAAGTG	GGCCACATATTCCCCTGTCATCTCTGCTGAGAAAG	57.96941226	56.35365343	73.32125187	35
A273V	CAGAGATGACAGGGACATATGTGGCCAGAGGGAAG	GCCACATATGTCCCTGTCATCTCTGCTGAGAAAGC	57.39365258	55.89858107	73.61919979	35
A273G	CAGAGATGACAGGGCCATATGTGGCCAGAGGGAAG	GCCACATATGGCCCTGTCATCTCTGCTGAGAAAGC	58.10594025	55.89858107	74.89656986	35
A273P	GAGATGACAGGGGGATATGTGGCCAGAGGGAAGTG	GGCCACATATCCCCCTGTCATCTCTGCTGAGAAAG	58.37986384	56.35365343	74.19269734	35
A273D	AGAGATGACAGGGTCATATGTGGCCAGAGGGAAGTG	GGCCACATATGACCCTGTCATCTCTGCTGAGAAAGC	59.90533076	56.94587453	74.2710775	36
P274T	CAGCAGAGATGACAGTGGCATATGTGGCCAGAGGG	ACATATGCCACTGTCATCTCTGCTGAGAAAGCCTA	59.91188424	59.21965323	74.38093141	35
P274S	CAGCAGAGATGACAGAGGCATATGTGGCCAGAGGG	ACATATGCCTCTGTCATCTCTGCTGAGAAAGCCTA	59.62644499	59.21965323	74.15013138	35
P274A	CAGCAGAGATGACAGCGGCATATGTGGCCAGAGGG	ACATATGCCGCTGTCATCTCTGCTGAGAAAGCCTA	60.95109841	59.21965323	75.58109033	35
P274H	TCAGCAGAGATGACATGGGCATATGTGGCCAGAGG	CATATGCCCATGTCATCTCTGCTGAGAAAGCCTAC	59.91188424	58.85051681	73.79537363	35
P274L	TCAGCAGAGATGACAAGGGCATATGTGGCCAGAGG	CATATGCCCTTGTCATCTCTGCTGAGAAAGCCTAC	59.62644499	58.85051681	73.7614665	35
P274R	TCAGCAGAGATGACACGGGCATATGTGGCCAGAGG	CATATGCCCGTGTCATCTCTGCTGAGAAAGCCTAC	60.95109841	58.85051681	74.79887798	35
V275I	CTCAGCAGAGATGATAGGGGCATATGTGGCCAGAG	ATATGCCCCTATCATCTCTGCTGAGAAAGCCTACC	59.29099057	57.44323014	73.36041687	35
V275F	TCTCAGCAGAGATGAAAGGGGCATATGTGGCCAG	TATGCCCCTTTCATCTCTGCTGAGAAAGCCTACC	57.67474216	57.05785928	73.34395163	34
V275L	TCTCAGCAGAGATGAGAGGGGCATATGTGGCCAG	TATGCCCCTCTCATCTCTGCTGAGAAAGCCTACC	58.15325148	57.05785928	73.98286262	34
V275A	TTCTCAGCAGAGATGGCAGGGGCATATGTGGCCAG	ATGCCCCTGCCATCTCTGCTGAGAAAGCCTACCAT	61.53595482	59.2909002	75.87827933	35
V275D	TTCTCAGCAGAGATGTCAGGGGCATATGTGGCCAG	ATGCCCCTGACATCTCTGCTGAGAAAGCCTACCAT	59.91188424	59.2909002	74.59066657	35
V275G	TTCTCAGCAGAGATGCCAGGGGCATATGTGGCCAG	ATGCCCCTGGCATCTCTGCTGAGAAAGCCTACCAT	60.92073318	59.2909002	75.87827933	35
I276L	TTTCTCAGCAGAGAGGACAGGGGCATATGTGGCC	GCCCCTGTCCTCTCTGCTGAGAAAGCCTACCATG	60.91528502	57.97048778	75.03737343	34
I276V	TTTCTCAGCAGAGACGACAGGGGCATATGTGGCC	GCCCCTGTCGTCTCTGCTGAGAAAGCCTACCATG	61.22586688	57.97048778	75.188099	34
I276T	GCTTTCTCAGCAGAGGTGACAGGGGCATATGTGGC	CCCCTGTCACCTCTGCTGAGAAAGCCTACCATGAA	59.01683769	59.70937119	74.76702462	35
I276S	GCTTTCTCAGCAGAGCTGACAGGGGCATATGTGGC	CCCCTGTCAGCTCTGCTGAGAAAGCCTACCATGAA	58.73433117	59.70937119	74.87897774	35
I276M	GCTTTCTCAGCAGACATGACAGGGGCATATGTGGC	CCCTGTCATGTCTGCTGAGAAAGCCTACCATGAAC	59.32975032	59.56415967	74.04386198	35
I276F	TTTCTCAGCAGAGAAGACAGGGGCATATGTGGCC	GCCCCTGTCTTCTCTGCTGAGAAAGCCTACCATG	59.91307394	57.97048778	74.12841805	34
I276N	GCTTTCTCAGCAGAGTTGACAGGGGCATATGTGGC	CCCCTGTCAACTCTGCTGAGAAAGCCTACCATGAA	58.29090607	59.70937119	73.8765396	35
S277T	GGCTTTCTCAGCAGTGATGACAGGGGCATATGTGG	CCCTGTCATCACTGCTGAGAAAGCCTACCATGAAC	57.742348	57.19686101	73.02652294	35
S277A	GGCTTTCTCAGCAGCGATGACAGGGGCATATGTGG	CCCTGTCATCGCTGCTGAGAAAGCCTACCATGAAC	58.78245725	57.19686101	74.22661409	35
S277Y	AGGCTTTCTCAGCATAGATGACAGGGGCATATGTGG	CCTGTCATCTATGCTGAGAAAGCCTACCATGAACAG	57.23785334	59.56415967	72.36571186	36
S277F	AGGCTTTCTCAGCAAAGATGACAGGGGCATATGTGG	CCTGTCATCTTTGCTGAGAAAGCCTACCATGAACAG	58.0357638	59.56415967	72.79497751	36
S277C	AGGCTTTCTCAGCACAGATGACAGGGGCATATGTGG	CCTGTCATCTGTGCTGAGAAAGCCTACCATGAACAG	58.70665608	59.56415967	73.59893805	36
S277P	GGCTTTCTCAGCAGGGATGACAGGGGCATATGTGG	CCCTGTCATCCCTGCTGAGAAAGCCTACCATGAAC	58.44940897	57.19686101	73.95733628	35
A278T	TAGGCTTTCTCAGTAGAGATGACAGGGGCATATGTGG	CTGTCATCTCTACTGAGAAAGCCTACCATGAACAGCT	59.42311013	59.95235286	73.36898411	37
A278S	TAGGCTTTCTCAGAAGAGATGACAGGGGCATATGTG	TGTCATCTCTTCTGAGAAAGCCTACCATGAACAGCT	58.05076837	59.95235286	72.83866224	36
A278P	TAGGCTTTCTCAGGAGAGATGACAGGGGCATATGTG	TGTCATCTCTCCTGAGAAAGCCTACCATGAACAGCT	58.44171135	59.95235286	73.67415575	36
A278D	GTAGGCTTTCTCATCAGAGATGACAGGGGCATATGTG	TGTCATCTCTGATGAGAAAGCCTACCATGAACAGCTT	59.89916556	58.9672165	72.81251248	37
A278V	GGTAGGCTTTCTCAACAGAGATGACAGGGGCATATG	GTCATCTCTGTTGAGAAAGCCTACCATGAACAGCTT	57.50602081	58.9672165	72.31262131	36
A278G	GGTAGGCTTTCTCACCAGAGATGACAGGGGCATATG	GTCATCTCTGGTGAGAAAGCCTACCATGAACAGCTT	58.18380633	58.9672165	73.16397384	36
E279K	TGGTAGGCTTTCTTAGCAGAGATGACAGGGGCATATG	TCATCTCTGCTAAGAAAGCCTACCATGAACAGCTTTC	59.71901534	58.24201773	72.23640638	37
E279Q	CATGGTAGGCTTTCTGAGCAGAGATGACAGGGGC	TCTCTGCTCAGAAAGCCTACCATGAACAGCTTTC	57.77906507	58.24201773	73.27301523	34
E279V	TCATGGTAGGCTTTCACAGCAGAGATGACAGGGGC	TCTCTGCTGTGAAAGCCTACCATGAACAGCTTTCT	59.82177983	58.59802836	73.94153109	35
E279A	TCATGGTAGGCTTTCGCAGCAGAGATGACAGGGGC	TCTCTGCTGCGAAAGCCTACCATGAACAGCTTTCT	61.15055286	58.59802836	75.13898356	35
E279G	TCATGGTAGGCTTTCCCAGCAGAGATGACAGGGGC	TCTCTGCTGGGAAAGCCTACCATGAACAGCTTTCT	60.53741399	58.59802836	74.87952426	35
E279D	TCATGGTAGGCTTTATCAGCAGAGATGACAGGGGC	CTCTGCTGATAAAGCCTACCATGAACAGCTTTCTG	59.82960103	59.20694221	72.81693752	35
K280Q	TTCATGGTAGGCTTGCTCAGCAGAGATGACAGGG	TCTGCTGAGCAAGCCTACCATGAACAGCTTTCTG	58.0925182	57.45577605	73.24150172	34
K280E	TTCATGGTAGGCTTCCTCAGCAGAGATGACAGGGG	CTCTGCTGAGGAAGCCTACCATGAACAGCTTTCTG	59.83610822	57.45577605	73.70733809	35
K280I	GTTCATGGTAGGCTATCTCAGCAGAGATGACAGGGG	TCTGCTGAGATAGCCTACCATGAACAGCTTTCTGTA	59.1789853	58.7252145	72.50335854	36
K280T	GTTCATGGTAGGCTGTCTCAGCAGAGATGACAGGG	CTGCTGAGACAGCCTACCATGAACAGCTTTCTGTA	57.76639059	58.7252145	72.95500461	35
K280R	GTTCATGGTAGGCTCTCTCAGCAGAGATGACAGGGG	TCTGCTGAGAGAGCCTACCATGAACAGCTTTCTGTA	59.76699765	58.7252145	73.52076152	36
K280N	GTTCATGGTAGGCATTCTCAGCAGAGATGACAGGGG	CTGCTGAGAATGCCTACCATGAACAGCTTTCTGTAG	59.651401	56.98940877	73.018497	36
A281T	TGTTCATGGTAGGTTTTCTCAGCAGAGATGACAGGG	TGCTGAGAAAACCTACCATGAACAGCTTTCTGTAGC	58.17659074	57.53093168	72.2632861	36
A281S	TGTTCATGGTAGGATTTCTCAGCAGAGATGACAGGG	TGCTGAGAAATCCTACCATGAACAGCTTTCTGTAGC	57.98765616	57.53093168	72.07690767	36
A281V	CTGTTCATGGTAGACTTTCTCAGCAGAGATGACAGG	GCTGAGAAAGTCTACCATGAACAGCTTTCTGTAGCA	57.92528482	58.1098511	71.74831936	36
A281G	CTGTTCATGGTAGCCTTTCTCAGCAGAGATGACAGG	GCTGAGAAAGGCTACCATGAACAGCTTTCTGTAGCA	58.56443923	58.1098511	72.94342797	36
A281P	TGTTCATGGTAGGGTTTCTCAGCAGAGATGACAGGG	TGCTGAGAAACCCTACCATGAACAGCTTTCTGTAGC	58.81143766	57.53093168	73.08906375	36
A281D	CTGTTCATGGTAGTCTTTCTCAGCAGAGATGACAGGG	TGCTGAGAAAGACTACCATGAACAGCTTTCTGTAGCA	59.77163124	58.1098511	72.52351769	37
Y282N	AAGCTGTTCATGGTTGGCTTTCTCAGCAGAGATGAC	TGAGAAAGCCAACCATGAACAGCTTTCTGTAGCAGA	58.23170328	58.96175598	72.50426511	36
Y282H	AAGCTGTTCATGGTGGGCTTTCTCAGCAGAGATGAC	TGAGAAAGCCCACCATGAACAGCTTTCTGTAGCAGA	58.89326418	58.96175598	73.3472566	36
Y282D	AAGCTGTTCATGGTCGGCTTTCTCAGCAGAGATGAC	TGAGAAAGCCGACCATGAACAGCTTTCTGTAGCAGA	59.20058205	58.96175598	73.28209889	36
Y282F	AAGCTGTTCATGGAAGGCTTTCTCAGCAGAGATGAC	GAGAAAGCCTTCCATGAACAGCTTTCTGTAGCAGAG	58.48880909	57.76898539	72.35099494	36
Y282S	AAGCTGTTCATGGGAGGCTTTCTCAGCAGAGATGAC	GAGAAAGCCTCCCATGAACAGCTTTCTGTAGCAGAG	58.86963131	57.76898539	73.17332383	36
Y282C	AAGCTGTTCATGGCAGGCTTTCTCAGCAGAGATGAC	GAGAAAGCCTGCCATGAACAGCTTTCTGTAGCAGAG	59.11575608	57.76898539	73.4959163	36
H283N	GAAAGCTGTTCATTGTAGGCTTTCTCAGCAGAGATG	GAAAGCCTACAATGAACAGCTTTCTGTAGCAGAGAT	57.98816901	57.86775074	71.00538349	36
H283Y	AAAGCTGTTCATAGTAGGCTTTCTCAGCAGAGATGAC	AGAAAGCCTACTATGAACAGCTTTCTGTAGCAGAGAT	59.99922682	57.86775074	71.17639927	37
H283D	GAAAGCTGTTCATCGTAGGCTTTCTCAGCAGAGATG	GAAAGCCTACGATGAACAGCTTTCTGTAGCAGAGAT	58.92489739	57.86775074	71.77560895	36
H283L	AGAAAGCTGTTCAAGGTAGGCTTTCTCAGCAGAGATG	GAAAGCCTACCTTGAACAGCTTTCTGTAGCAGAGATC	59.8333506	57.29573959	71.86371859	37
H283R	CAGAAAGCTGTTCACGGTAGGCTTTCTCAGCAGAG	AAGCCTACCGTGAACAGCTTTCTGTAGCAGAGATC	58.3737173	57.29573959	72.38173964	35
H283Q	ACAGAAAGCTGTTCTTGGTAGGCTTTCTCAGCAGAG	AAGCCTACCAAGAACAGCTTTCTGTAGCAGAGATCA	57.90494513	57.86775074	71.90597821	36
H283P	CAGAAAGCTGTTCAGGGTAGGCTTTCTCAGCAGAG	AAGCCTACCCTGAACAGCTTTCTGTAGCAGAGATC	58.0376362	57.29573959	72.21579515	35
E284K	ACAGAAAGCTGTTTATGGTAGGCTTTCTCAGCAGAG	AGCCTACCATAAACAGCTTTCTGTAGCAGAGATCAC	57.48324324	58.48243216	71.10280098	36
E284Q	ACAGAAAGCTGTTGATGGTAGGCTTTCTCAGCAGAG	AGCCTACCATCAACAGCTTTCTGTAGCAGAGATCAC	58.62584178	58.48243216	72.11886058	36
E284V	CTACAGAAAGCTGTACATGGTAGGCTTTCTCAGCAG	GCCTACCATGTACAGCTTTCTGTAGCAGAGATCACC	58.23271306	59.08694889	72.18622909	36
E284A	CTACAGAAAGCTGTGCATGGTAGGCTTTCTCAGCAG	GCCTACCATGCACAGCTTTCTGTAGCAGAGATCACC	59.47020505	59.08694889	73.59439706	36
E284G	CTACAGAAAGCTGTCCATGGTAGGCTTTCTCAGCAG	GCCTACCATGGACAGCTTTCTGTAGCAGAGATCACC	58.8975608	59.08694889	73.26487113	36
E284D	CTACAGAAAGCTGATCATGGTAGGCTTTCTCAGCAG	CCTACCATGATCAGCTTTCTGTAGCAGAGATCACCA	58.30263581	59.46232615	72.75772941	36
Q285K	GCTACAGAAAGCTTTTCATGGTAGGCTTTCTCAGCAG	CCTACCATGAAAAGCTTTCTGTAGCAGAGATCACCAA	58.9667174	58.72301602	72.11252848	37
Q285E	GCTACAGAAAGCTCTTCATGGTAGGCTTTCTCAGCAG	CCTACCATGAAGAGCTTTCTGTAGCAGAGATCACCAA	59.32972664	58.72301602	72.6711522	37
Q285L	TGCTACAGAAAGCAGTTCATGGTAGGCTTTCTCAGC	TACCATGAACTGCTTTCTGTAGCAGAGATCACCAAT	58.49028785	56.42049641	72.19119177	36
Q285P	TGCTACAGAAAGCGGTTCATGGTAGGCTTTCTCAGC	TACCATGAACCGCTTTCTGTAGCAGAGATCACCAAT	59.37082138	56.42049641	73.2152139	36
Q285R	TGCTACAGAAAGCCGTTCATGGTAGGCTTTCTCAGC	TACCATGAACGGCTTTCTGTAGCAGAGATCACCAAT	59.65971516	56.42049641	73.2152139	36
Q285H	CTGCTACAGAAAGATGTTCATGGTAGGCTTTCTCAGC	TACCATGAACATCTTTCTGTAGCAGAGATCACCAATG	59.02758747	56.66599119	71.25962725	37
L286I	TCTGCTACAGAAATCTGTTCATGGTAGGCTTTCTCAG	ACCATGAACAGATTTCTGTAGCAGAGATCACCAATGC	58.18512841	58.78303934	71.25962725	37
L286F	TCTGCTACAGAAAACTGTTCATGGTAGGCTTTCTCAG	ACCATGAACAGTTTTCTGTAGCAGAGATCACCAATGC	58.42650623	58.78303934	71.4432902	37
L286V	TCTGCTACAGAAACCTGTTCATGGTAGGCTTTCTCAG	ACCATGAACAGGTTTCTGTAGCAGAGATCACCAATGC	59.03739444	58.78303934	72.24901514	37
L286H	CTCTGCTACAGAATGCTGTTCATGGTAGGCTTTCTC	CATGAACAGCATTCTGTAGCAGAGATCACCAATGCT	58.73923381	59.5233709	72.22286877	36
L286P	CTCTGCTACAGAAGGCTGTTCATGGTAGGCTTTCTC	CATGAACAGCCTTCTGTAGCAGAGATCACCAATGCT	59.37082138	59.5233709	73.02012244	36
L286R	CTCTGCTACAGAACGCTGTTCATGGTAGGCTTTCTC	CATGAACAGCGTTCTGTAGCAGAGATCACCAATGCT	59.65971516	59.5233709	73.17399144	36
S287T	TCTCTGCTACAGTAAGCTGTTCATGGTAGGCTTTCTC	ATGAACAGCTTACTGTAGCAGAGATCACCAATGCTTG	58.71369905	59.02176827	72.08845654	37
S287P	TCTCTGCTACAGGAAGCTGTTCATGGTAGGCTTTCTC	ATGAACAGCTTCCTGTAGCAGAGATCACCAATGCTTG	59.74739085	59.02176827	73.102609	37
S287A	TCTCTGCTACAGCAAGCTGTTCATGGTAGGCTTTCTC	ATGAACAGCTTGCTGTAGCAGAGATCACCAATGCTTG	59.9742376	59.02176827	73.41321205	37
S287Y	ATCTCTGCTACATAAAGCTGTTCATGGTAGGCTTTC	TGAACAGCTTTATGTAGCAGAGATCACCAATGCTTG	57.14678685	56.50203814	70.85491926	36
S287F	ATCTCTGCTACAAAAAGCTGTTCATGGTAGGCTTTC	TGAACAGCTTTTTGTAGCAGAGATCACCAATGCTTG	57.86898116	56.50203814	71.27538847	36
S287C	ATCTCTGCTACACAAAGCTGTTCATGGTAGGCTTTC	TGAACAGCTTTGTGTAGCAGAGATCACCAATGCTTG	58.47893535	56.50203814	72.05708386	36
V288I	GTGATCTCTGCTATAGAAAGCTGTTCATGGTAGGC	ACAGCTTTCTATAGCAGAGATCACCAATGCTTGCT	55.98681737	53.43634896	71.63619387	35
V288L	GTGATCTCTGCTAAAGAAAGCTGTTCATGGTAGGC	ACAGCTTTCTTTAGCAGAGATCACCAATGCTTGCT	56.77594162	53.43634896	72.07554656	35
V288A	GGTGATCTCTGCTGCAGAAAGCTGTTCATGGTAGG	CAGCTTTCTGCAGCAGAGATCACCAATGCTTGCTT	57.45577605	57.10727553	73.25721583	35
V288E	GGTGATCTCTGCTTCAGAAAGCTGTTCATGGTAGGC	ACAGCTTTCTGAAGCAGAGATCACCAATGCTTGCTT	58.73923381	55.76819195	73.0725093	36
V288G	GGTGATCTCTGCTCCAGAAAGCTGTTCATGGTAGGC	ACAGCTTTCTGGAGCAGAGATCACCAATGCTTGCTT	59.61780834	57.10727553	73.91741324	36
A289T	TGGTGATCTCTGTTACAGAAAGCTGTTCATGGTAGGC	AGCTTTCTGTAACAGAGATCACCAATGCTTGCTTTGA	59.17313219	58.89740305	72.40995314	37
A289S	TGGTGATCTCTGATACAGAAAGCTGTTCATGGTAGGC	AGCTTTCTGTATCAGAGATCACCAATGCTTGCTTTGA	59.00301696	58.89740305	72.23117356	37
A289P	TGGTGATCTCTGGTACAGAAAGCTGTTCATGGTAGGC	AGCTTTCTGTACCAGAGATCACCAATGCTTGCTTTGA	59.74391418	58.89740305	73.2036179	37
A289E	TTGGTGATCTCTTCTACAGAAAGCTGTTCATGGTAGG	GCTTTCTGTAGAAGAGATCACCAATGCTTGCTTTGAG	58.19302719	58.53672332	71.31556834	37
A289V	TTGGTGATCTCTACTACAGAAAGCTGTTCATGGTAGG	GCTTTCTGTAGTAGAGATCACCAATGCTTGCTTTGAG	58.42508591	58.53672332	71.09123437	37
A289G	TTGGTGATCTCTCCTACAGAAAGCTGTTCATGGTAGG	GCTTTCTGTAGGAGAGATCACCAATGCTTGCTTTGAG	59.01251553	58.53672332	72.1059378	37
E290K	GCATTGGTGATCTTTGCTACAGAAAGCTGTTCATGG	TTTCTGTAGCAAAGATCACCAATGCTTGCTTTGAGC	57.35020186	56.45178774	71.87445708	36
E290Q	GCATTGGTGATCTGTGCTACAGAAAGCTGTTCATGG	TTTCTGTAGCACAGATCACCAATGCTTGCTTTGAGC	57.98938146	56.45178774	72.66811794	36
E290V	GCATTGGTGATCACTGCTACAGAAAGCTGTTCATGG	TTTCTGTAGCAGTGATCACCAATGCTTGCTTTGAGC	59.20068934	57.86851181	72.66811794	36
E290A	GCATTGGTGATCGCTGCTACAGAAAGCTGTTCATG	TTCTGTAGCAGCGATCACCAATGCTTGCTTTGAGC	58.2952134	57.86851181	73.03803789	35
E290G	GCATTGGTGATCCCTGCTACAGAAAGCTGTTCATGG	TTTCTGTAGCAGGGATCACCAATGCTTGCTTTGAGC	59.80020902	57.86851181	73.54594805	36
E290D	GCATTGGTGATATCTGCTACAGAAAGCTGTTCATGG	TTCTGTAGCAGATATCACCAATGCTTGCTTTGAGCC	59.22980788	58.82384451	72.23766352	36
I291L	CAAGCATTGGTGAGCTCTGCTACAGAAAGCTGTTC	TGTAGCAGAGCTCACCAATGCTTGCTTTGAGCCAG	57.46237546	56.16718684	73.62324738	35
I291V	AGCATTGGTGACCTCTGCTACAGAAAGCTGTTCATG	TCTGTAGCAGAGGTCACCAATGCTTGCTTTGAGCCA	59.74131603	59.24081544	73.97230696	36
I291N	GCAAGCATTGGTGTTCTCTGCTACAGAAAGCTGTTC	TGTAGCAGAGAACACCAATGCTTGCTTTGAGCCAGC	56.54279607	57.91480449	73.65032961	36
I291T	GCAAGCATTGGTGGTCTCTGCTACAGAAAGCTGTTC	TGTAGCAGAGACCACCAATGCTTGCTTTGAGCCAGC	57.1917256	57.91480449	74.48568779	36
I291M	GCAAGCATTGGTCATCTCTGCTACAGAAAGCTGTTC	TGTAGCAGAGATGACCAATGCTTGCTTTGAGCCAGC	57.53257205	57.91480449	73.46500694	36
I291F	AGCATTGGTGAACTCTGCTACAGAAAGCTGTTCATG	TCTGTAGCAGAGTTCACCAATGCTTGCTTTGAGCCA	59.16610639	59.24081544	73.1487439	36
I291S	GCAAGCATTGGTGCTCTCTGCTACAGAAAGCTGTTC	TGTAGCAGAGAGCACCAATGCTTGCTTTGAGCCAGC	56.94340907	57.91480449	74.59154266	36
T292S	GCAAGCATTGGAGATCTCTGCTACAGAAAGCTGTTC	TGTAGCAGAGATCTCCAATGCTTGCTTTGAGCCAGC	58.47973649	57.91480449	73.24699292	36
T292A	GCAAGCATTGGCGATCTCTGCTACAGAAAGCTGTTC	TGTAGCAGAGATCGCCAATGCTTGCTTTGAGCCAGC	59.55441253	57.91480449	74.59656982	36
T292N	AAAGCAAGCATTGTTGATCTCTGCTACAGAAAGCTG	AGCAGAGATCAACAATGCTTGCTTTGAGCCAGCCAA	56.35154919	59.98642241	73.36662396	36
T292I	AAAGCAAGCATTGATGATCTCTGCTACAGAAAGCTG	AGCAGAGATCATCAATGCTTGCTTTGAGCCAGCCAA	56.15816883	59.98642241	73.17931848	36
T292P	GCAAGCATTGGGGATCTCTGCTACAGAAAGCTGTTC	TGTAGCAGAGATCCCCAATGCTTGCTTTGAGCCAGC	59.28807776	57.91480449	74.34636969	36
N293Y	CAAAGCAAGCATAGGTGATCTCTGCTACAGAAAGC	CAGAGATCACCTATGCTTGCTTTGAGCCAGCCAAC	57.98813265	58.21461677	73.34158669	35
N293H	CAAAGCAAGCATGGGTGATCTCTGCTACAGAAAGC	GCAGAGATCACCCATGCTTGCTTTGAGCCAGCCAA	58.87231295	59.98642241	74.54601756	35
N293D	CAAAGCAAGCATCGGTGATCTCTGCTACAGAAAGC	GCAGAGATCACCGATGCTTGCTTTGAGCCAGCCAA	59.16729976	59.98642241	74.47040343	35
N293I	TCAAAGCAAGCAATGGTGATCTCTGCTACAGAAAGC	CAGAGATCACCATTGCTTGCTTTGAGCCAGCCAACC	58.54495918	59.64264457	74.5631579	36
N293T	CAAAGCAAGCAGTGGTGATCTCTGCTACAGAAAGC	CAGAGATCACCACTGCTTGCTTTGAGCCAGCCAAC	59.32094514	58.21461677	74.58091394	35
N293S	CAAAGCAAGCACTGGTGATCTCTGCTACAGAAAGC	CAGAGATCACCAGTGCTTGCTTTGAGCCAGCCAAC	59.08694889	58.21461677	74.58091394	35
N293K	TCAAAGCAAGCTTTGGTGATCTCTGCTACAGAAAGC	CAGAGATCACCAAAGCTTGCTTTGAGCCAGCCAACC	59.16960838	59.64264457	74.53098881	36
A294T	CTCAAAGCAAGTATTGGTGATCTCTGCTACAGAAAG	AGAGATCACCAATACTTGCTTTGAGCCAGCCAACCA	56.2638565	60.82073608	72.68605325	36
A294S	CTCAAAGCAAGAATTGGTGATCTCTGCTACAGAAAG	AGAGATCACCAATTCTTGCTTTGAGCCAGCCAACCA	56.96173704	60.82073608	72.92434502	36
A294D	TGGCTCAAAGCAATCATTGGTGATCTCTGCTACAG	ATCACCAATGATTGCTTTGAGCCAGCCAACCAGAT	55.46324671	57.11707206	72.95049775	35
A294V	TGGCTCAAAGCAAACATTGGTGATCTCTGCTACAG	ATCACCAATGTTTGCTTTGAGCCAGCCAACCAGAT	55.7263481	57.11707206	73.1437334	35
A294G	TGGCTCAAAGCAACCATTGGTGATCTCTGCTACAG	ATCACCAATGGTTGCTTTGAGCCAGCCAACCAGAT	56.41229322	57.11707206	74.00923764	35
A294P	CTCAAAGCAAGGATTGGTGATCTCTGCTACAGAAAG	AGAGATCACCAATCCTTGCTTTGAGCCAGCCAACCA	57.33226846	60.82073608	73.7710367	36
C295S	CTGGCTCAAAGCTAGCATTGGTGATCTCTGCTACAG	ATCACCAATGCTAGCTTTGAGCCAGCCAACCAGATG	58.06429191	58.50527647	73.78578988	36
C295G	CTGGCTCAAAGCCAGCATTGGTGATCTCTGCTACAG	ATCACCAATGCTGGCTTTGAGCCAGCCAACCAGATG	59.3824267	59.04686237	75.08294785	36
C295R	CTGGCTCAAAGCGAGCATTGGTGATCTCTGCTACAG	ATCACCAATGCTCGCTTTGAGCCAGCCAACCAGATG	59.14642566	59.04686237	75.00732838	36
C295Y	CTGGCTCAAAGTAAGCATTGGTGATCTCTGCTACAG	ATCACCAATGCTTACTTTGAGCCAGCCAACCAGATG	58.53870535	58.50527647	72.83379037	36
C295F	CTGGCTCAAAGAAAGCATTGGTGATCTCTGCTACAG	ATCACCAATGCTTTCTTTGAGCCAGCCAACCAGATG	59.22980788	58.50527647	73.07075785	36
C295W	GCTGGCTCAAACCAAGCATTGGTGATCTCTGCTAC	CACCAATGCTTGGTTTGAGCCAGCCAACCAGATGG	59.6238381	60.40221115	74.37116543	35
F296Y	GTTGGCTGGCTCATAGCAAGCATTGGTGATCTCTGC	CAATGCTTGCTATGAGCCAGCCAACCAGATGGTGAA	59.10879908	58.14661708	74.89598878	36
F296I	TGGCTGGCTCAATGCAAGCATTGGTGATCTCTGC	CCAATGCTTGCATTGAGCCAGCCAACCAGATGGT	59.65345726	60.40370979	74.98449726	34
F296L	TTGGCTGGCTCAAGGCAAGCATTGGTGATCTCTG	CCAATGCTTGCCTTGAGCCAGCCAACCAGATGGT	57.48143759	60.40370979	74.83592262	34
F296V	TTGGCTGGCTCAACGCAAGCATTGGTGATCTCTG	CCAATGCTTGCGTTGAGCCAGCCAACCAGATGGT	57.82221238	60.40370979	74.99153137	34
F296S	TTGGCTGGCTCAGAGCAAGCATTGGTGATCTCTG	CAATGCTTGCTCTGAGCCAGCCAACCAGATGGTG	57.52206767	60.68980968	74.66114966	34
F296C	TTGGCTGGCTCACAGCAAGCATTGGTGATCTCTG	CAATGCTTGCTGTGAGCCAGCCAACCAGATGGTG	57.77957144	60.68980968	74.89276692	34
E297K	GGTTGGCTGGCTTAAAGCAAGCATTGGTGATCTCTGC	AATGCTTGCTTTAAGCCAGCCAACCAGATGGTGAAAT	59.96866344	59.02611816	74.04391899	37
E297Q	GGTTGGCTGGCTGAAAGCAAGCATTGGTGATCTCTG	ATGCTTGCTTTCAGCCAGCCAACCAGATGGTGAAAT	58.53672332	59.02611816	74.10858541	36
E297V	CTGGTTGGCTGGCACAAAGCAAGCATTGGTGATCTC	TGCTTGCTTTGTGCCAGCCAACCAGATGGTGAAATG	57.91059824	56.69505224	73.92335845	36
E297A	CTGGTTGGCTGGCGCAAAGCAAGCATTGGTGATCTC	TGCTTGCTTTGCGCCAGCCAACCAGATGGTGAAATG	59.09134546	57.97159008	75.05868032	36
E297G	CTGGTTGGCTGGCCCAAAGCAAGCATTGGTGATCTC	TGCTTGCTTTGGGCCAGCCAACCAGATGGTGAAATG	58.54454993	56.69505224	74.8120724	36
E297D	CTGGTTGGCTGGATCAAAGCAAGCATTGGTGATCTC	GCTTGCTTTGATCCAGCCAACCAGATGGTGAAATGT	57.98922658	56.97344009	73.08742973	36
P298T	TCTGGTTGGCTGTCTCAAAGCAAGCATTGGTGATCTC	GCTTGCTTTGAGACAGCCAACCAGATGGTGAAATGTG	59.68564943	58.23021063	73.15893544	37
P298S	TCTGGTTGGCTGACTCAAAGCAAGCATTGGTGATCTC	GCTTGCTTTGAGTCAGCCAACCAGATGGTGAAATGTG	59.91487401	58.23021063	73.15893544	37
P298A	ATCTGGTTGGCTGCCTCAAAGCAAGCATTGGTGATC	CTTGCTTTGAGGCAGCCAACCAGATGGTGAAATGTG	58.54454993	55.28754785	73.92335845	36
P298Q	CCATCTGGTTGGCTTGCTCAAAGCAAGCATTGGTG	TGCTTTGAGCAAGCCAACCAGATGGTGAAATGTGA	58.13845451	52.6848877	73.18839428	35
P298L	CCATCTGGTTGGCTAGCTCAAAGCAAGCATTGGTG	TGCTTTGAGCTAGCCAACCAGATGGTGAAATGTGA	57.86806503	52.6848877	72.71036583	35
P298R	CCATCTGGTTGGCTCGCTCAAAGCAAGCATTGGTG	TGCTTTGAGCGAGCCAACCAGATGGTGAAATGTGA	59.14254436	56.70443375	73.99597888	35
A299T	CACCATCTGGTTGGTTGGCTCAAAGCAAGCATTGG	TTTGAGCCAACCAACCAGATGGTGAAATGTGACCC	58.13898304	59.99269813	74.13185244	35
A299S	CACCATCTGGTTGGATGGCTCAAAGCAAGCATTGG	TTTGAGCCATCCAACCAGATGGTGAAATGTGACCC	57.93500134	59.99269813	73.94124306	35
A299D	CACCATCTGGTTGTCTGGCTCAAAGCAAGCATTGG	TTTGAGCCAGACAACCAGATGGTGAAATGTGACCC	59.85586604	58.43242692	73.86325089	35
A299V	TCACCATCTGGTTGACTGGCTCAAAGCAAGCATTG	TTTGAGCCAGTCAACCAGATGGTGAAATGTGACCC	57.86806503	58.43242692	73.06948437	35
A299G	TCACCATCTGGTTGCCTGGCTCAAAGCAAGCATTG	TTTGAGCCAGGCAACCAGATGGTGAAATGTGACCC	58.55767887	58.43242692	74.33459104	35
A299P	CACCATCTGGTTGGGTGGCTCAAAGCAAGCATTGG	TTTGAGCCACCCAACCAGATGGTGAAATGTGACCC	58.82384451	59.99269813	74.99607971	35
N300Y	ATTTCACCATCTGGTAGGCTGGCTCAAAGCAAGC	GAGCCAGCCTACCAGATGGTGAAATGTGACCCTC	59.17972213	55.51204265	73.87469203	34
N300H	TTTCACCATCTGGTGGGCTGGCTCAAAGCAAGCA	GAGCCAGCCCACCAGATGGTGAAATGTGACCCTC	61.86415678	56.86468183	75.81385776	34
N300D	TTTCACCATCTGGTCGGCTGGCTCAAAGCAAGCA	GAGCCAGCCGACCAGATGGTGAAATGTGACCCTC	62.15670042	56.86468183	75.72766496	34
N300I	ATTTCACCATCTGGATGGCTGGCTCAAAGCAAGC	AGCCAGCCATCCAGATGGTGAAATGTGACCCTCG	59.78048345	58.23230772	75.02021097	34
N300T	ATTTCACCATCTGGGTGGCTGGCTCAAAGCAAGC	AGCCAGCCACCCAGATGGTGAAATGTGACCCTCG	60.67382695	58.23230772	76.11486371	34
N300S	ATTTCACCATCTGGCTGGCTGGCTCAAAGCAAGC	AGCCAGCCAGCCAGATGGTGAAATGTGACCCTCG	60.40152674	58.23230772	76.2234365	34
N300K	CATTTCACCATCTGTTTGGCTGGCTCAAAGCAAG	GCCAGCCAAACAGATGGTGAAATGTGACCCTCGC	57.48707578	59.71963141	74.32083965	34
Q301K	CATTTCACCATCTTGTTGGCTGGCTCAAAGCAAG	GCCAGCCAACAAGATGGTGAAATGTGACCCTCGC	59.84961888	58.83631296	74.32083965	34
Q301E	CACATTTCACCATCTCGTTGGCTGGCTCAAAGC	CAGCCAACGAGATGGTGAAATGTGACCCTCGCC	57.66100609	59.2193699	75.53691811	33
Q301L	CACATTTCACCATCAGGTTGGCTGGCTCAAAGC	CAGCCAACCTGATGGTGAAATGTGACCCTCGCC	58.81116456	59.2193699	75.62469265	33
Q301R	ACATTTCACCATCCGGTTGGCTGGCTCAAAGCA	CCAGCCAACCGGATGGTGAAATGTGACCCTCGC	61.83067644	58.50063933	76.49515403	33
Q301H	CACATTTCACCATATGGTTGGCTGGCTCAAAGC	CAGCCAACCATATGGTGAAATGTGACCCTCGCC	59.43400661	59.2193699	74.50990628	33
Q301P	CACATTTCACCATCGGGTTGGCTGGCTCAAAGC	CAGCCAACCCGATGGTGAAATGTGACCCTCGCC	59.86062455	59.2193699	76.76810262	33
M302L	GTCACATTTCACCAACTGGTTGGCTGGCTCAAAG	GCCAACCAGTTGGTGAAATGTGACCCTCGCCATG	58.72032971	59.97419917	75.22688781	34
M302T	GTCACATTTCACCGTCTGGTTGGCTGGCTCAAAG	GCCAACCAGACGGTGAAATGTGACCCTCGCCATG	59.65695107	58.83584382	76.04072453	34
M302V	GTCACATTTCACCACCTGGTTGGCTGGCTCAAAG	GCCAACCAGGTGGTGAAATGTGACCCTCGCCATG	59.44345338	59.97419917	76.12821274	34
M302K	GTCACATTTCACCTTCTGGTTGGCTGGCTCAAAG	GCCAACCAGAAGGTGAAATGTGACCCTCGCCATG	58.97822544	58.83584382	74.99626112	34
M302R	GTCACATTTCACCCTCTGGTTGGCTGGCTCAAAG	GCCAACCAGAGGGTGAAATGTGACCCTCGCCATG	59.39083474	58.83584382	75.89873787	34
M302I	GGTCACATTTCACTATCTGGTTGGCTGGCTCAAAG	GCCAACCAGATAGTGAAATGTGACCCTCGCCATGG	58.49601618	59.5205941	74.44791319	35
V303M	GAGGGTCACATTTCATCATCTGGTTGGCTGGCTC	AACCAGATGATGAAATGTGACCCTCGCCATGGTA	57.6048473	58.8760735	74.4442032	34
V303L	GAGGGTCACATTTCAACATCTGGTTGGCTGGCTC	AACCAGATGTTGAAATGTGACCCTCGCCATGGTA	57.90745103	59.40780627	74.64782516	34
V303A	GAGGGTCACATTTCGCCATCTGGTTGGCTGGCTC	ACCAGATGGCGAAATGTGACCCTCGCCATGGTAA	61.72453765	59.891199	76.66497712	34
V303E	GAGGGTCACATTTCTCCATCTGGTTGGCTGGCTC	ACCAGATGGAGAAATGTGACCCTCGCCATGGTAA	60.11567551	59.891199	75.2182506	34
V303G	GAGGGTCACATTTCCCCATCTGGTTGGCTGGCTC	ACCAGATGGGGAAATGTGACCCTCGCCATGGTAA	61.11549506	59.891199	76.41764575	34
K304Q	GGCGAGGGTCACATTGCACCATCTGGTTGGCTGGC	CAGATGGTGCAATGTGACCCTCGCCATGGTAAATA	62.27462242	59.8348078	75.50489723	35
K304E	GGCGAGGGTCACATTCCACCATCTGGTTGGCTGGC	CAGATGGTGGAATGTGACCCTCGCCATGGTAAATA	61.67334494	59.8348078	75.1670853	35
K304I	GGCGAGGGTCACATATCACCATCTGGTTGGCTGG	AGATGGTGATATGTGACCCTCGCCATGGTAAATA	57.9291163	58.03607066	72.7771721	34
K304T	GGCGAGGGTCACATGTCACCATCTGGTTGGCTGG	AGATGGTGACATGTGACCCTCGCCATGGTAAATA	58.87579566	58.03607066	74.09851707	34
K304R	GGCGAGGGTCACATCTCACCATCTGGTTGGCTGG	AGATGGTGAGATGTGACCCTCGCCATGGTAAATA	58.59244233	58.03607066	73.86249145	34
K304N	TGGCGAGGGTCACAATTCACCATCTGGTTGGCTGG	AGATGGTGAATTGTGACCCTCGCCATGGTAAATAC	58.50363207	58.03607066	73.39239143	35
C305S	ATGGCGAGGGTCACTTTTCACCATCTGGTTGGCTGG	GATGGTGAAAAGTGACCCTCGCCATGGTAAATACAT	59.22002918	59.8348078	73.73924878	36
C305G	ATGGCGAGGGTCACCTTTCACCATCTGGTTGGCTGG	GATGGTGAAAGGTGACCCTCGCCATGGTAAATACAT	59.61389611	59.8348078	74.59278958	36
C305Y	ATGGCGAGGGTCATATTTCACCATCTGGTTGGCTGG	ATGGTGAAATATGACCCTCGCCATGGTAAATACATG	58.74666117	59.4485755	72.69423876	36
C305F	ATGGCGAGGGTCAAATTTCACCATCTGGTTGGCTGG	ATGGTGAAATTTGACCCTCGCCATGGTAAATACATG	59.50333631	59.4485755	73.11321055	36
C305R	ATGGCGAGGGTCACGTTTCACCATCTGGTTGGCTGG	GATGGTGAAACGTGACCCTCGCCATGGTAAATACAT	59.8691942	59.8348078	74.73796244	36
C305W	CCATGGCGAGGGTCCCATTTCACCATCTGGTTGGC	TGGTGAAATGGGACCCTCGCCATGGTAAATACATG	57.68041188	54.69293416	73.47097413	35
D306N	CATGGCGAGGGTTACATTTCACCATCTGGTTGGCTG	TGGTGAAATGTAACCCTCGCCATGGTAAATACATGG	59.21009409	57.06344641	72.88001912	36
D306Y	CATGGCGAGGGTAACATTTCACCATCTGGTTGGCTG	TGGTGAAATGTTACCCTCGCCATGGTAAATACATGG	59.93065469	57.06344641	72.88001912	36
D306H	CCATGGCGAGGGTGACATTTCACCATCTGGTTGGC	GGTGAAATGTCACCCTCGCCATGGTAAATACATGG	57.97174536	54.69293416	73.35280934	35
D306V	ACCATGGCGAGGGACACATTTCACCATCTGGTTGGC	GGTGAAATGTGTCCCTCGCCATGGTAAATACATGGC	59.74187375	57.6507631	74.33970841	36
D306A	ACCATGGCGAGGGGCACATTTCACCATCTGGTTGG	GTGAAATGTGCCCCTCGCCATGGTAAATACATGGC	58.23021063	57.6507631	74.59795189	35
D306E	TACCATGGCGAGGTTCACATTTCACCATCTGGTTGGC	GTGAAATGTGAACCTCGCCATGGTAAATACATGGCTT	59.92657757	59.38301631	73.82433193	37
D306G	ACCATGGCGAGGGCCACATTTCACCATCTGGTTGG	GTGAAATGTGGCCCTCGCCATGGTAAATACATGGC	57.64523581	57.6507631	74.59795189	35
P307T	TTACCATGGCGAGTGTCACATTTCACCATCTGGTTGG	TGAAATGTGACACTCGCCATGGTAAATACATGGCTTG	59.38954265	59.61798728	72.97081757	37
P307S	TTACCATGGCGAGAGTCACATTTCACCATCTGGTTGG	TGAAATGTGACTCTCGCCATGGTAAATACATGGCTTG	59.15199362	59.61798728	72.75917111	37
P307A	TTACCATGGCGAGCGTCACATTTCACCATCTGGTTG	GAAATGTGACGCTCGCCATGGTAAATACATGGCTTG	58.23458574	59.61798728	73.33206993	36
P307H	TTACCATGGCGATGGTCACATTTCACCATCTGGTTG	GAAATGTGACCATCGCCATGGTAAATACATGGCTTG	59.38954265	55.87951614	72.28007656	36
P307L	TTACCATGGCGAAGGTCACATTTCACCATCTGGTTG	GAAATGTGACCTTCGCCATGGTAAATACATGGCTTG	59.15199362	55.87951614	72.24860377	36
P307R	ATTTACCATGGCGACGGTCACATTTCACCATCTGG	AAATGTGACCGTCGCCATGGTAAATACATGGCTTG	57.14636259	50.11920222	72.60438413	35
R308S	TATTTACCATGGCTAGGGTCACATTTCACCATCTGG	ATGTGACCCTAGCCATGGTAAATACATGGCTTGCTG	57.9237561	58.36230491	72.79351807	36
R308C	TATTTACCATGGCAAGGGTCACATTTCACCATCTGG	ATGTGACCCTTGCCATGGTAAATACATGGCTTGCTG	58.68471795	58.36230491	73.24420361	36
R308G	TATTTACCATGGCCAGGGTCACATTTCACCATCTGG	ATGTGACCCTGGCCATGGTAAATACATGGCTTGCTG	59.31685526	58.36230491	74.07435391	36
R308H	GTATTTACCATGGTGAGGGTCACATTTCACCATCTG	TGTGACCCTCACCATGGTAAATACATGGCTTGCTGC	58.42913273	58.8921908	73.08858545	36
R308L	GTATTTACCATGGAGAGGGTCACATTTCACCATCTG	TGTGACCCTCTCCATGGTAAATACATGGCTTGCTGC	58.17729638	58.8921908	72.87192388	36
R308P	GTATTTACCATGGGGAGGGTCACATTTCACCATCTG	TGTGACCCTCCCCATGGTAAATACATGGCTTGCTGC	59.06773123	58.8921908	73.95995743	36
H309N	CATGTATTTACCATTGCGAGGGTCACATTTCACC	GACCCTCGCAATGGTAAATACATGGCTTGCTGCC	58.50063933	58.10100532	73.19595405	34
H309Y	CATGTATTTACCATAGCGAGGGTCACATTTCACC	GACCCTCGCTATGGTAAATACATGGCTTGCTGCC	58.21697247	55.78450143	72.7094081	34
H309D	CATGTATTTACCATCGCGAGGGTCACATTTCACC	GACCCTCGCGATGGTAAATACATGGCTTGCTGCC	59.549103	58.10100532	74.01786942	34
H309L	CCATGTATTTACCAAGGCGAGGGTCACATTTCAC	ACCCTCGCCTTGGTAAATACATGGCTTGCTGCCT	58.21697247	57.17074375	73.6789314	34
H309R	CCATGTATTTACCACGGCGAGGGTCACATTTCAC	ACCCTCGCCGTGGTAAATACATGGCTTGCTGCCT	59.549103	57.17074375	74.736787	34
H309Q	GCCATGTATTTACCTTGGCGAGGGTCACATTTCAC	CCCTCGCCAAGGTAAATACATGGCTTGCTGCCTGT	59.03672915	59.80010438	74.33944769	35
H309P	CCATGTATTTACCAGGGCGAGGGTCACATTTCAC	ACCCTCGCCCTGGTAAATACATGGCTTGCTGCCT	59.2193699	57.17074375	74.58296499	34
G310S	AGCCATGTATTTACTATGGCGAGGGTCACATTTCAC	CCCTCGCCATAGTAAATACATGGCTTGCTGCCTGTT	58.55683939	59.20134946	72.97981189	36
G310C	AGCCATGTATTTACAATGGCGAGGGTCACATTTCAC	CCCTCGCCATTGTAAATACATGGCTTGCTGCCTGTT	59.33548734	59.20134946	73.43711062	36
G310R	AGCCATGTATTTACGATGGCGAGGGTCACATTTCAC	CCCTCGCCATCGTAAATACATGGCTTGCTGCCTGTT	59.71963141	59.20134946	74.20987292	36
G310A	GCAAGCCATGTATTTAGCATGGCGAGGGTCAC	CGCCATGCTAAATACATGGCTTGCTGCCTGTT	55.50132992	56.52410682	73.48809427	32
G310D	AAGCCATGTATTTATCATGGCGAGGGTCACATTTC	CCTCGCCATGATAAATACATGGCTTGCTGCCTGTT	58.56455698	59.00964544	72.55469295	35
G310V	AAGCCATGTATTTAACATGGCGAGGGTCACATTTC	CCTCGCCATGTTAAATACATGGCTTGCTGCCTGTT	58.83631296	59.00964544	72.75211443	35
K311Q	AGCAAGCCATGTATTGACCATGGCGAGGGTCAC	GCCATGGTCAATACATGGCTTGCTGCCTGTTGT	58.06270625	59.70800608	75.25335461	33
K311E	AGCAAGCCATGTATTCACCATGGCGAGGGTCAC	GCCATGGTGAATACATGGCTTGCTGCCTGTTGT	58.37424638	59.70800608	75.25335461	33
K311I	CAGCAAGCCATGTATATACCATGGCGAGGGTCAC	GCCATGGTATATACATGGCTTGCTGCCTGTTGTA	57.07566501	57.73642865	73.14750897	34
K311T	CAGCAAGCCATGTATGTACCATGGCGAGGGTCAC	GCCATGGTACATACATGGCTTGCTGCCTGTTGTA	58.07831355	59.37756037	74.48633417	34
K311R	CAGCAAGCCATGTATCTACCATGGCGAGGGTCAC	GCCATGGTAGATACATGGCTTGCTGCCTGTTGTA	57.78082705	58.12849708	74.24770647	34
K311N	CAGCAAGCCATGTAATTACCATGGCGAGGGTCAC	CCATGGTAATTACATGGCTTGCTGCCTGTTGTAC	57.71491359	59.06750009	73.75936058	34
Y312H	CAGCAAGCCATGTGTTTACCATGGCGAGGGTCAC	CCATGGTAAACACATGGCTTGCTGCCTGTTGTAC	59.18189863	59.37835984	75.05342235	34
Y312F	CAGCAAGCCATGAATTTACCATGGCGAGGGTCAC	CCATGGTAAATTCATGGCTTGCTGCCTGTTGTAC	58.82129389	59.06750009	74.01035481	34
Y312C	CAGCAAGCCATGCATTTACCATGGCGAGGGTCAC	CCATGGTAAATGCATGGCTTGCTGCCTGTTGTAC	59.47182242	59.06750009	75.24923551	34
Y312N	CAGCAAGCCATGTTTTTACCATGGCGAGGGTCAC	CCATGGTAAAAACATGGCTTGCTGCCTGTTGTAC	58.4980274	59.37835984	74.20772304	34
Y312D	CAGCAAGCCATGTCTTTACCATGGCGAGGGTCAC	CCATGGTAAAGACATGGCTTGCTGCCTGTTGTAC	58.91513639	59.37835984	74.82349036	34
Y312S	CAGCAAGCCATGGATTTACCATGGCGAGGGTCAC	CCATGGTAAATCCATGGCTTGCTGCCTGTTGTAC	59.21494398	59.06750009	74.9073638	34
M313L	AGGCAGCAAGCCAAGTATTTACCATGGCGAGGGTC	TGGTAAATACTTGGCTTGCTGCCTGTTGTACCGTG	57.77291932	59.96195562	75.32467666	35
M313V	GGCAGCAAGCCACGTATTTACCATGGCGAGGGTC	ATGGTAAATACGTGGCTTGCTGCCTGTTGTACCG	59.01473412	60.10103885	75.75667375	34
M313K	AGGCAGCAAGCCTTGTATTTACCATGGCGAGGGTC	TGGTAAATACAAGGCTTGCTGCCTGTTGTACCGTG	58.55260311	59.96195562	75.32467666	35
M313T	AGGCAGCAAGCCGTGTATTTACCATGGCGAGGGTC	TGGTAAATACACGGCTTGCTGCCTGTTGTACCGTG	59.18076795	59.96195562	76.31704936	35
M313R	AGGCAGCAAGCCCTGTATTTACCATGGCGAGGGTC	TGGTAAATACAGGGCTTGCTGCCTGTTGTACCGTG	58.93542201	59.96195562	76.18420573	35
M313I	CAGGCAGCAAGCTATGTATTTACCATGGCGAGGGTC	TGGTAAATACATAGCTTGCTGCCTGTTGTACCGTGG	58.12482135	60.9185511	74.796218	36
A314T	ACAGGCAGCAAGTCATGTATTTACCATGGCGAGGG	GTAAATACATGACTTGCTGCCTGTTGTACCGTGGT	58.36530453	60.92034648	74.89622251	35
A314S	ACAGGCAGCAAGACATGTATTTACCATGGCGAGGG	GGTAAATACATGTCTTGCTGCCTGTTGTACCGTGG	58.61671003	60.9185511	74.38242734	35
A314P	ACAGGCAGCAAGGCATGTATTTACCATGGCGAGGG	GGTAAATACATGCCTTGCTGCCTGTTGTACCGTGG	59.79816186	60.9185511	75.643923	35
A314V	AACAGGCAGCAAACCATGTATTTACCATGGCGAGG	GTAAATACATGGTTTGCTGCCTGTTGTACCGTGGT	58.61671003	60.92034648	74.39661406	35
A314G	AACAGGCAGCAACCCATGTATTTACCATGGCGAGG	GTAAATACATGGGTTGCTGCCTGTTGTACCGTGGT	59.2514556	60.92034648	75.27954778	35
A314D	AACAGGCAGCAATCCATGTATTTACCATGGCGAGG	GTAAATACATGGATTGCTGCCTGTTGTACCGTGGT	58.36530453	60.92034648	74.20251461	35
C315S	CAACAGGCAGCTAGCCATGTATTTACCATGGCGAG	AAATACATGGCTAGCTGCCTGTTGTACCGTGGTGA	58.6646829	59.58261655	74.64110203	35
C315G	CAACAGGCAGCCAGCCATGTATTTACCATGGCGAG	AAATACATGGCTGGCTGCCTGTTGTACCGTGGTGA	59.9721238	59.58261655	75.96502835	35
C315F	ACAACAGGCAGAAAGCCATGTATTTACCATGGCGAG	AAATACATGGCTTTCTGCCTGTTGTACCGTGGTGAC	59.80393265	59.13947036	74.04035896	36
C315R	CAACAGGCAGCGAGCCATGTATTTACCATGGCGAG	AAATACATGGCTCGCTGCCTGTTGTACCGTGGTGA	59.73698186	59.58261655	75.882249	35
C315Y	ACAACAGGCAGTAAGCCATGTATTTACCATGGCGAG	AAATACATGGCTTACTGCCTGTTGTACCGTGGTGAC	59.11468052	59.13947036	73.80572909	36
C315W	GTACAACAGGCACCAAGCCATGTATTTACCATGGC	ATACATGGCTTGGTGCCTGTTGTACCGTGGTGACG	58.1131609	58.85585008	74.71380958	35
C316S	GGTACAACAGGCTGCAAGCCATGTATTTACCATGG	ACATGGCTTGCAGCCTGTTGTACCGTGGTGACGTG	57.4694191	59.35605181	74.4642109	35
C316G	GGTACAACAGGCCGCAAGCCATGTATTTACCATGG	ACATGGCTTGCGGCCTGTTGTACCGTGGTGACGTG	58.41996057	59.35605181	75.50790023	35
C316R	GGTACAACAGGCGGCAAGCCATGTATTTACCATGG	ACATGGCTTGCCGCCTGTTGTACCGTGGTGACGTG	58.1131609	59.35605181	75.50790023	35
C316Y	GGTACAACAGGTAGCAAGCCATGTATTTACCATGGC	TACATGGCTTGCTACCTGTTGTACCGTGGTGACGTG	59.58215522	58.42335285	74.0227833	36
C316F	GGTACAACAGGAAGCAAGCCATGTATTTACCATGG	ACATGGCTTGCTTCCTGTTGTACCGTGGTGACGTG	57.74711915	58.42335285	73.27880459	35
C316W	CGGTACAACAGCCAGCAAGCCATGTATTTACCATG	CATGGCTTGCTGGCTGTTGTACCGTGGTGACGTGG	58.36230491	59.13038096	74.4642109	35
L317M	CCACGGTACAACATGCAGCAAGCCATGTATTTACC	GGCTTGCTGCATGTTGTACCGTGGTGACGTGGTTC	57.4339895	58.85443067	73.5991826	35
L317V	CCACGGTACAACACGCAGCAAGCCATGTATTTACC	TGGCTTGCTGCGTGTTGTACCGTGGTGACGTGGTT	58.41878825	59.57008369	74.57240867	35
L317Q	CCACGGTACAACTGGCAGCAAGCCATGTATTTACC	TGGCTTGCTGCCAGTTGTACCGTGGTGACGTGGTT	59.61514032	59.57008369	74.42209186	35
L317P	CCACGGTACAACGGGCAGCAAGCCATGTATTTAC	GGCTTGCTGCCCGTTGTACCGTGGTGACGTGGTT	58.10100532	59.57008369	74.72211774	34
L317R	CCACGGTACAACCGGCAGCAAGCCATGTATTTAC	GGCTTGCTGCCGGTTGTACCGTGGTGACGTGGTT	58.41878825	59.57008369	74.72211774	34
L318M	ACCACGGTACATCAGGCAGCAAGCCATGTATTTAC	GCTTGCTGCCTGATGTACCGTGGTGACGTGGTTCC	59.56121469	59.99969119	74.22989969	35
L318V	ACGTCACCACGGTACACCAGGCAGCAAGCCATG	GCTGCCTGGTGTACCGTGGTGACGTGGTTCCCA	56.62273689	53.54541811	77.51524043	33
L318W	ACGTCACCACGGTACCACAGGCAGCAAGCCATG	CTGCCTGTGGTACCGTGGTGACGTGGTTCCCAA	57.34570927	51.2592051	77.33917926	33
L318F	CACGTCACCACGGTAAAACAGGCAGCAAGCCATG	CTGCCTGTTTTACCGTGGTGACGTGGTTCCCAAA	57.21729635	50.20788638	75.38220345	34
L318S	ACGTCACCACGGTACGACAGGCAGCAAGCCATG	CTGCCTGTCGTACCGTGGTGACGTGGTTCCCAA	57.03459072	51.2592051	77.23942299	33
Y319F	ACCACGTCACCACGGAACAACAGGCAGCAAGCC	CCTGTTGTTCCGTGGTGACGTGGTTCCCAAAGA	56.76524948	58.07435987	76.49157487	33
Y319N	ACGTCACCACGGTTCAACAGGCAGCAAGCCATG	CTGCCTGTTGAACCGTGGTGACGTGGTTCCCAA	59.42447216	60.84034105	76.65515707	33
Y319H	ACGTCACCACGGTGCAACAGGCAGCAAGCCATG	CTGCCTGTTGCACCGTGGTGACGTGGTTCCCAA	61.02019618	60.84034105	77.94366255	33
Y319D	ACGTCACCACGGTCCAACAGGCAGCAAGCCATG	CTGCCTGTTGGACCGTGGTGACGTGGTTCCCAA	60.41466323	60.84034105	77.59978926	33
Y319S	ACCACGTCACCACGGGACAACAGGCAGCAAGCC	CCTGTTGTCCCGTGGTGACGTGGTTCCCAAAGA	57.27016985	58.07435987	77.43620517	33
Y319C	ACCACGTCACCACGGCACAACAGGCAGCAAGCC	CCTGTTGTGCCGTGGTGACGTGGTTCCCAAAGA	57.57993476	58.07435987	77.78105727	33
R320S	AACCACGTCACCACTGTACAACAGGCAGCAAGCC	CTGTTGTACAGTGGTGACGTGGTTCCCAAAGATG	59.06750009	59.59875104	74.99974923	34
R320C	AACCACGTCACCACAGTACAACAGGCAGCAAGCC	CTGTTGTACTGTGGTGACGTGGTTCCCAAAGATG	58.78631554	59.59875104	74.99974923	34
R320G	AACCACGTCACCACCGTACAACAGGCAGCAAGCC	CTGTTGTACGGTGGTGACGTGGTTCCCAAAGATG	60.10103885	59.59875104	76.09103321	34
R320H	GAACCACGTCACCATGGTACAACAGGCAGCAAGC	TGTTGTACCATGGTGACGTGGTTCCCAAAGATGT	59.06750009	58.94572813	74.82068525	34
R320L	GAACCACGTCACCAAGGTACAACAGGCAGCAAGC	TGTTGTACCTTGGTGACGTGGTTCCCAAAGATGT	58.78631554	58.94572813	74.78613561	34
R320P	GAACCACGTCACCAGGGTACAACAGGCAGCAAGC	TGTTGTACCCTGGTGACGTGGTTCCCAAAGATGT	59.78029285	58.94572813	75.68965675	34
G321S	GGGAACCACGTCACTACGGTACAACAGGCAGCAAG	GTTGTACCGTAGTGACGTGGTTCCCAAAGATGTCA	58.49282242	58.68613248	73.97046596	35
G321A	TTGGGAACCACGTCAGCACGGTACAACAGGCAGC	GTACCGTGCTGACGTGGTTCCCAAAGATGTCAAT	59.89119354	59.44095325	74.74168415	34
G321C	GGGAACCACGTCACAACGGTACAACAGGCAGCAAG	GTTGTACCGTTGTGACGTGGTTCCCAAAGATGTCA	59.29969012	58.68613248	74.44209438	35
G321R	GGGAACCACGTCACGACGGTACAACAGGCAGCAAG	GTTGTACCGTCGTGACGTGGTTCCCAAAGATGTCA	59.69830959	58.68613248	75.23886828	35
G321D	TTGGGAACCACGTCATCACGGTACAACAGGCAGC	GTACCGTGATGACGTGGTTCCCAAAGATGTCAAT	58.20721102	59.44095325	73.53407269	34
G321V	TTGGGAACCACGTCAACACGGTACAACAGGCAGC	GTACCGTGTTGACGTGGTTCCCAAAGATGTCAAT	58.50283709	59.44095325	73.73264988	34
D322N	TTTGGGAACCACGTTACCACGGTACAACAGGCAG	TACCGTGGTAACGTGGTTCCCAAAGATGTCAATG	57.57623669	55.68218249	72.63190704	34
D322Y	TTTGGGAACCACGTAACCACGGTACAACAGGCAG	TACCGTGGTTACGTGGTTCCCAAAGATGTCAATG	58.42952255	55.68218249	72.63190704	34
D322H	TTTGGGAACCACGTGACCACGGTACAACAGGCAG	TACCGTGGTCACGTGGTTCCCAAAGATGTCAATG	58.86254492	55.68218249	73.72903219	34
D322V	TCTTTGGGAACCACGACACCACGGTACAACAGGC	CCGTGGTGTCGTGGTTCCCAAAGATGTCAATGCT	58.13354428	59.69132312	74.62861237	34
D322A	TCTTTGGGAACCACGGCACCACGGTACAACAGGC	CCGTGGTGCCGTGGTTCCCAAAGATGTCAATGCT	59.53839037	59.69132312	75.92053093	34
D322G	TCTTTGGGAACCACGCCACCACGGTACAACAGGC	CCGTGGTGGCGTGGTTCCCAAAGATGTCAATGCT	58.88925717	59.69132312	75.92053093	34
D322E	ATCTTTGGGAACCACTTCACCACGGTACAACAGGC	CCGTGGTGAAGTGGTTCCCAAAGATGTCAATGCTG	58.42862767	59.69043098	73.71118322	35
V323M	ATCTTTGGGAACCATGTCACCACGGTACAACAGG	CGTGGTGACATGGTTCCCAAAGATGTCAATGCTG	57.79009632	56.01908395	72.70508086	34
V323L	ATCTTTGGGAACCAAGTCACCACGGTACAACAGG	CGTGGTGACTTGGTTCCCAAAGATGTCAATGCTG	57.5037232	56.01908395	72.67082034	34
V323A	CATCTTTGGGAACCGCGTCACCACGGTACAACAG	GTGGTGACGCGGTTCCCAAAGATGTCAATGCTGC	59.46748234	57.62876308	75.15155197	34
V323E	CATCTTTGGGAACCTCGTCACCACGGTACAACAG	GTGGTGACGAGGTTCCCAAAGATGTCAATGCTGC	57.86427681	57.62876308	73.72182669	34
V323G	CATCTTTGGGAACCCCGTCACCACGGTACAACAG	GTGGTGACGGGGTTCCCAAAGATGTCAATGCTGC	58.85585008	57.62876308	74.891891	34
V324I	GACATCTTTGGGAATCACGTCACCACGGTACAAC	GGTGACGTGATTCCCAAAGATGTCAATGCTGCCA	58.14430987	57.32164801	73.63911757	34
V324F	GACATCTTTGGGAAACACGTCACCACGGTACAAC	GGTGACGTGTTTCCCAAAGATGTCAATGCTGCCA	58.42356946	59.60556405	73.83715829	34
V324L	GACATCTTTGGGAAGCACGTCACCACGGTACAAC	GGTGACGTGCTTCCCAAAGATGTCAATGCTGCCA	59.73771207	59.60556405	74.84444547	34
V324D	TTGACATCTTTGGGATCCACGTCACCACGGTAC	TGACGTGGATCCCAAAGATGTCAATGCTGCCAT	56.87576515	53.81160357	73.78300526	33
V324A	TTGACATCTTTGGGAGCCACGTCACCACGGTAC	TGACGTGGCTCCCAAAGATGTCAATGCTGCCAT	58.6734567	53.81160357	75.05062298	33
V324G	TTGACATCTTTGGGACCCACGTCACCACGGTAC	TGACGTGGGTCCCAAAGATGTCAATGCTGCCAT	57.98647671	53.81160357	74.93280796	33
P325T	CATTGACATCTTTGGTAACCACGTCACCACGGTAC	GACGTGGTTACCAAAGATGTCAATGCTGCCATTGC	57.58164808	59.82481423	73.92028568	35
P325S	CATTGACATCTTTGGAAACCACGTCACCACGGTAC	GACGTGGTTTCCAAAGATGTCAATGCTGCCATTGC	58.4257506	59.82481423	74.16348716	35
P325A	CATTGACATCTTTGGCAACCACGTCACCACGGTAC	GACGTGGTTGCCAAAGATGTCAATGCTGCCATTGC	59.13038096	59.82481423	75.36420903	35
P325H	GCATTGACATCTTTGTGAACCACGTCACCACGG	CGTGGTTCACAAAGATGTCAATGCTGCCATTGC	57.81012328	56.30969607	73.91141415	33
P325L	GCATTGACATCTTTGAGAACCACGTCACCACGG	CGTGGTTCTCAAAGATGTCAATGCTGCCATTGC	57.49742375	56.30969607	73.67096462	33
P325R	GCATTGACATCTTTGCGAACCACGTCACCACGG	CGTGGTTCGCAAAGATGTCAATGCTGCCATTGC	58.97136429	56.30969607	75.16001058	33
K326Q	AGCATTGACATCTTGGGGAACCACGTCACCACGG	CGTGGTTCCCCAAGATGTCAATGCTGCCATTGCC	63.39299812	58.69094888	76.60842791	34
K326E	AGCATTGACATCTTCGGGAACCACGTCACCACGG	CGTGGTTCCCGAAGATGTCAATGCTGCCATTGCC	63.65900223	58.69094888	76.51634409	34
K326I	CAGCATTGACATCTATGGGAACCACGTCACCACG	GTGGTTCCCATAGATGTCAATGCTGCCATTGCCA	60.63864284	59.3789417	74.9654999	34
K326T	CAGCATTGACATCTGTGGGAACCACGTCACCACG	GTGGTTCCCACAGATGTCAATGCTGCCATTGCCA	61.51204305	59.3789417	76.28628906	34
K326R	CAGCATTGACATCTCTGGGAACCACGTCACCACG	GTGGTTCCCAGAGATGTCAATGCTGCCATTGCCA	61.24350564	59.3789417	76.05321283	34
K326N	CAGCATTGACATCATTGGGAACCACGTCACCAC	TGGTTCCCAATGATGTCAATGCTGCCATTGCCA	58.43177988	59.06346665	74.59891042	33
D327N	GCAGCATTGACATTTTTGGGAACCACGTCACCAC	TGGTTCCCAAAAATGTCAATGCTGCCATTGCCAC	59.1746821	58.63373239	74.05591281	34
D327Y	GCAGCATTGACATATTTGGGAACCACGTCACCAC	TGGTTCCCAAATATGTCAATGCTGCCATTGCCAC	58.97432286	58.63373239	73.59795144	34
D327H	GCAGCATTGACATGTTTGGGAACCACGTCACCAC	TGGTTCCCAAACATGTCAATGCTGCCATTGCCAC	59.84542782	58.63373239	74.91903056	34
D327V	GGCAGCATTGACAACTTTGGGAACCACGTCACC	GTTCCCAAAGTTGTCAATGCTGCCATTGCCACC	58.36023567	59.78594497	75.0493671	33
D327A	GGCAGCATTGACAGCTTTGGGAACCACGTCACC	GTTCCCAAAGCTGTCAATGCTGCCATTGCCACC	59.70555803	59.78594497	76.10288074	33
D327G	GGCAGCATTGACACCTTTGGGAACCACGTCACC	GTTCCCAAAGGTGTCAATGCTGCCATTGCCACC	59.08372979	59.78594497	75.98897255	33
D327E	TGGCAGCATTGACTTCTTTGGGAACCACGTCACC	GTTCCCAAAGAAGTCAATGCTGCCATTGCCACCA	58.63372625	60.06907809	75.34542243	34
V328I	ATGGCAGCATTGATATCTTTGGGAACCACGTCACC	TTCCCAAAGATATCAATGCTGCCATTGCCACCATC	58.16701902	59.57777137	73.89557772	35
V328A	CAATGGCAGCATTGGCATCTTTGGGAACCACGTC	CCCAAAGATGCCAATGCTGCCATTGCCACCATCA	57.3735845	60.96653696	75.58294944	34
V328F	TGGCAGCATTGAAATCTTTGGGAACCACGTCACC	TTCCCAAAGATTTCAATGCTGCCATTGCCACCAT	58.95093375	59.14619246	74.3374629	34
V328L	TGGCAGCATTGAGATCTTTGGGAACCACGTCACC	TTCCCAAAGATCTCAATGCTGCCATTGCCACCAT	59.34234312	59.14619246	74.95983834	34
V328D	ATGGCAGCATTGTCATCTTTGGGAACCACGTCAC	TCCCAAAGATGACAATGCTGCCATTGCCACCATC	58.68613248	59.57777137	74.38380015	34
V328G	ATGGCAGCATTGCCATCTTTGGGAACCACGTCAC	TCCCAAAGATGGCAATGCTGCCATTGCCACCATC	59.59875104	59.57777137	75.67186959	34
N329Y	GCAATGGCAGCATAGACATCTTTGGGAACCACGTC	CAAAGATGTCTATGCTGCCATTGCCACCATCAAGA	58.4274076	59.1155275	74.11130944	35
N329H	CAATGGCAGCATGGACATCTTTGGGAACCACGTC	CCAAAGATGTCCATGCTGCCATTGCCACCATCAA	59.34234312	59.78594497	75.06337164	34
N329D	CAATGGCAGCATCGACATCTTTGGGAACCACGTC	CCAAAGATGTCGATGCTGCCATTGCCACCATCAA	59.64258821	59.78594497	74.98253862	34
N329I	GCAATGGCAGCAATGACATCTTTGGGAACCACGTC	CAAAGATGTCATTGCTGCCATTGCCACCATCAAGA	58.98712029	59.1155275	74.57626283	35
N329T	GCAATGGCAGCAGTGACATCTTTGGGAACCACGTC	CAAAGATGTCACTGCTGCCATTGCCACCATCAAGA	59.78573602	59.1155275	75.35921962	35
N329S	GCAATGGCAGCACTGACATCTTTGGGAACCACGTC	CAAAGATGTCAGTGCTGCCATTGCCACCATCAAGA	59.54394773	59.1155275	75.35921962	35
N329K	GGCAATGGCAGCTTTGACATCTTTGGGAACCACGTC	CAAAGATGTCAAAGCTGCCATTGCCACCATCAAGAC	59.61545394	59.38559933	74.65512218	36
A330T	GGCAATGGCAGTATTGACATCTTTGGGAACCACGTC	CAAAGATGTCAATACTGCCATTGCCACCATCAAGAC	59.17078055	57.7211583	73.28631304	36
A330S	GGCAATGGCAGAATTGACATCTTTGGGAACCACGTC	CAAAGATGTCAATTCTGCCATTGCCACCATCAAGAC	59.85899446	57.7211583	73.52235484	36
A330D	GTGGCAATGGCATCATTGACATCTTTGGGAACCACG	AGATGTCAATGATGCCATTGCCACCATCAAGACCAA	59.44020185	59.28605132	74.21389085	36
A330V	GTGGCAATGGCAACATTGACATCTTTGGGAACCACG	AGATGTCAATGTTGCCATTGCCACCATCAAGACCAA	59.67892066	59.28605132	74.39655479	36
A330G	GGTGGCAATGGCACCATTGACATCTTTGGGAACCAC	AGATGTCAATGGTGCCATTGCCACCATCAAGACCAA	57.92592895	59.28605132	74.4453161	36
A330P	GTGGCAATGGCAGGATTGACATCTTTGGGAACCACG	AAGATGTCAATCCTGCCATTGCCACCATCAAGACCA	57.98917082	58.77771744	75.11995058	36
A331T	TGGTGGCAATGGTAGCATTGACATCTTTGGGAACCAC	GATGTCAATGCTACCATTGCCACCATCAAGACCAAGC	59.40989287	59.60647389	74.13296929	37
A331S	ATGGTGGCAATGGAAGCATTGACATCTTTGGGAACC	ATGTCAATGCTTCCATTGCCACCATCAAGACCAAGC	57.59444235	59.31707574	73.74218788	36
A331G	ATGGTGGCAATGCCAGCATTGACATCTTTGGGAAC	TGTCAATGCTGGCATTGCCACCATCAAGACCAAGC	58.23702502	59.31707574	74.15684116	35
A331P	ATGGTGGCAATGGGAGCATTGACATCTTTGGGAACC	ATGTCAATGCTCCCATTGCCACCATCAAGACCAAGC	57.98867384	59.31707574	74.58920789	36
A331D	ATGGTGGCAATGTCAGCATTGACATCTTTGGGAACC	ATGTCAATGCTGACATTGCCACCATCAAGACCAAGC	59.45079563	59.31707574	73.69865244	36
A331V	ATGGTGGCAATGACAGCATTGACATCTTTGGGAACC	ATGTCAATGCTGTCATTGCCACCATCAAGACCAAGC	59.69132312	59.31707574	73.69865244	36
I332F	TGATGGTGGCAAAGGCAGCATTGACATCTTTGGG	TCAATGCTGCCTTTGCCACCATCAAGACCAAGCG	59.34828614	59.83995058	74.52582962	34
I332L	TTGATGGTGGCAAGGGCAGCATTGACATCTTTGG	TCAATGCTGCCCTTGCCACCATCAAGACCAAGCG	58.02073509	59.83995058	74.6287856	34
I332V	TTGATGGTGGCAACGGCAGCATTGACATCTTTGG	TCAATGCTGCCGTTGCCACCATCAAGACCAAGCG	58.35439397	59.83995058	74.78397335	34
I332N	CTTGATGGTGGCATTGGCAGCATTGACATCTTTGG	AATGCTGCCAATGCCACCATCAAGACCAAGCGTAC	57.8895663	59.39939588	73.96348555	35
I332T	CTTGATGGTGGCAGTGGCAGCATTGACATCTTTGG	AATGCTGCCACTGCCACCATCAAGACCAAGCGTAC	58.55024284	59.39939588	74.74014861	35
I332S	CTTGATGGTGGCACTGGCAGCATTGACATCTTTGG	AATGCTGCCAGTGCCACCATCAAGACCAAGCGTAC	58.2940362	59.39939588	74.74014861	35
I332M	TCTTGATGGTGGCCATGGCAGCATTGACATCTTTGG	AATGCTGCCATGGCCACCATCAAGACCAAGCGTACC	58.85254066	59.39939588	75.56137577	36
A333T	TCTTGATGGTGGTAATGGCAGCATTGACATCTTTGGG	AATGCTGCCATTACCACCATCAAGACCAAGCGTACCA	59.98777328	59.81412822	74.5597557	37
A333S	TCTTGATGGTGGAAATGGCAGCATTGACATCTTTGG	ATGCTGCCATTTCCACCATCAAGACCAAGCGTACCA	58.70864727	59.81412822	74.05608488	36
A333D	GTCTTGATGGTGTCAATGGCAGCATTGACATCTTTG	TGCTGCCATTGACACCATCAAGACCAAGCGTACCAT	58.46662829	58.5580048	73.1225693	36
A333V	GTCTTGATGGTGACAATGGCAGCATTGACATCTTTG	TGCTGCCATTGTCACCATCAAGACCAAGCGTACCAT	58.70500674	58.5580048	73.1225693	36
A333G	GTCTTGATGGTGCCAATGGCAGCATTGACATCTTTG	TGCTGCCATTGGCACCATCAAGACCAAGCGTACCAT	59.30651633	58.5580048	74.31159802	36
A333P	TCTTGATGGTGGGAATGGCAGCATTGACATCTTTGG	ATGCTGCCATTCCCACCATCAAGACCAAGCGTACCA	59.07075476	59.81412822	74.88598812	36
T334S	TTGGTCTTGATGGAGGCAATGGCAGCATTGACATC	TGCCATTGCCTCCATCAAGACCAAGCGTACCATCC	59.98771501	58.29732925	74.51414687	35
T334A	GCTTGGTCTTGATGGCGGCAATGGCAGCATTGAC	GCCATTGCCGCCATCAAGACCAAGCGTACCATCC	58.42350471	57.95225849	75.62506577	34
T334N	GCTTGGTCTTGATGTTGGCAATGGCAGCATTGAC	CCATTGCCAACATCAAGACCAAGCGTACCATCCA	57.91433911	56.89601739	74.02424474	34
T334I	GCTTGGTCTTGATGATGGCAATGGCAGCATTGAC	CCATTGCCATCATCAAGACCAAGCGTACCATCCA	57.70005857	56.89601739	73.82545918	34
T334P	GCTTGGTCTTGATGGGGGCAATGGCAGCATTGAC	GCCATTGCCCCCATCAAGACCAAGCGTACCATCC	58.05931944	57.95225849	75.36308456	34
I335L	ACGCTTGGTCTTGAGGGTGGCAATGGCAGCATTG	ATTGCCACCCTCAAGACCAAGCGTACCATCCAGT	60.77611431	59.55571708	75.81488831	34
I335V	ACGCTTGGTCTTGACGGTGGCAATGGCAGCATTG	ATTGCCACCGTCAAGACCAAGCGTACCATCCAGT	61.08303197	59.55571708	75.9579673	34
I335N	GGTACGCTTGGTCTTGTTGGTGGCAATGGCAGC	TGCCACCAACAAGACCAAGCGTACCATCCAGTT	56.41877314	55.33547766	74.67735712	33
I335T	GGTACGCTTGGTCTTGGTGGTGGCAATGGCAGC	TGCCACCACCAAGACCAAGCGTACCATCCAGTT	57.28785407	55.33547766	75.6451506	33
I335S	GGTACGCTTGGTCTTGCTGGTGGCAATGGCAGC	TGCCACCAGCAAGACCAAGCGTACCATCCAGTT	56.95644277	55.33547766	75.7636936	33
I335M	GGTACGCTTGGTCTTCATGGTGGCAATGGCAGC	GCCACCATGAAGACCAAGCGTACCATCCAGTTT	57.73160003	56.05598354	74.36068844	33
I335F	ACGCTTGGTCTTGAAGGTGGCAATGGCAGCATTG	ATTGCCACCTTCAAGACCAAGCGTACCATCCAGT	59.79033948	59.55571708	74.9097552	34
K336Q	GGTACGCTTGGTCTGGATGGTGGCAATGGCAGCA	GCCACCATCCAGACCAAGCGTACCATCCAGTTTG	61.6758822	59.0108732	75.91692627	34
K336E	GGTACGCTTGGTCTCGATGGTGGCAATGGCAGCA	GCCACCATCGAGACCAAGCGTACCATCCAGTTTG	61.97337879	59.0108732	75.83050221	34
K336M	TGGTACGCTTGGTCATGATGGTGGCAATGGCAGC	CCACCATCATGACCAAGCGTACCATCCAGTTTGT	59.57777137	59.0108732	75.05265914	34
K336T	TGGTACGCTTGGTCGTGATGGTGGCAATGGCAGC	CCACCATCACGACCAAGCGTACCATCCAGTTTGT	60.48100384	59.0108732	76.06418731	34
K336R	TGGTACGCTTGGTCCTGATGGTGGCAATGGCAGC	CCACCATCAGGACCAAGCGTACCATCCAGTTTGT	60.20623369	59.0108732	75.92222064	34
K336N	ATGGTACGCTTGGTATTGATGGTGGCAATGGCAG	CACCATCAATACCAAGCGTACCATCCAGTTTGTG	57.04917763	57.97296829	73.04693845	34
T337S	GATGGTACGCTTGGACTTGATGGTGGCAATGGCAG	CACCATCAAGTCCAAGCGTACCATCCAGTTTGTGG	59.38884264	59.0108732	74.90135979	35
T337A	GGATGGTACGCTTGGCCTTGATGGTGGCAATGGC	ACCATCAAGGCCAAGCGTACCATCCAGTTTGTGG	57.38703655	58.49645253	75.68862573	34
T337N	GATGGTACGCTTGTTCTTGATGGTGGCAATGGCAG	ACCATCAAGAACAAGCGTACCATCCAGTTTGTGGA	59.60556405	59.81412822	74.42017784	35
T337I	GATGGTACGCTTGATCTTGATGGTGGCAATGGCAG	ACCATCAAGATCAAGCGTACCATCCAGTTTGTGGA	59.41416456	59.81412822	74.23006075	35
T337P	GGATGGTACGCTTGGGCTTGATGGTGGCAATGGC	ACCATCAAGCCCAAGCGTACCATCCAGTTTGTGG	58.05931944	58.49645253	75.68862573	34
K338Q	CTGGATGGTACGCTGGGTCTTGATGGTGGCAATGG	CATCAAGACCCAGCGTACCATCCAGTTTGTGGATT	59.47225978	56.51711066	74.38380741	35
K338E	CTGGATGGTACGCTCGGTCTTGATGGTGGCAATGG	CATCAAGACCGAGCGTACCATCCAGTTTGTGGATT	59.78841283	56.51711066	74.30866805	35
K338M	ACTGGATGGTACGCATGGTCTTGATGGTGGCAATGG	ATCAAGACCATGCGTACCATCCAGTTTGTGGATTGG	59.0923373	59.80206941	74.43686882	36
K338T	ACTGGATGGTACGCGTGGTCTTGATGGTGGCAATGG	ATCAAGACCACGCGTACCATCCAGTTTGTGGATTGG	59.93442705	59.80206941	75.3901893	36
K338R	ACTGGATGGTACGCCTGGTCTTGATGGTGGCAATGG	ATCAAGACCAGGCGTACCATCCAGTTTGTGGATTGG	59.67925739	59.80206941	75.25156908	36
K338N	ACTGGATGGTACGATTGGTCTTGATGGTGGCAATGG	TCAAGACCAATCGTACCATCCAGTTTGTGGATTGGT	59.56677806	58.91392353	73.77673992	36
R339S	AACTGGATGGTACTCTTGGTCTTGATGGTGGCAATG	CAAGACCAAGAGTACCATCCAGTTTGTGGATTGGTG	59.2443946	58.91344952	72.92797386	36
R339C	AACTGGATGGTACACTTGGTCTTGATGGTGGCAATG	CAAGACCAAGTGTACCATCCAGTTTGTGGATTGGTG	59.49513733	58.91344952	73.14491311	36
R339G	CAAACTGGATGGTACCCTTGGTCTTGATGGTGGC	AGACCAAGGGTACCATCCAGTTTGTGGATTGGTG	56.33426221	58.91344952	73.59520891	34
R339H	CAAACTGGATGGTATGCTTGGTCTTGATGGTGGC	AGACCAAGCATACCATCCAGTTTGTGGATTGGTG	58.79042008	57.64523581	72.84416751	34
R339L	CAAACTGGATGGTAAGCTTGGTCTTGATGGTGGC	AGACCAAGCTTACCATCCAGTTTGTGGATTGGTG	58.50555242	57.64523581	72.80964517	34
R339P	CAAACTGGATGGTAGGCTTGGTCTTGATGGTGGC	AGACCAAGCCTACCATCCAGTTTGTGGATTGGTG	59.51214073	57.64523581	73.71302707	34
T340S	CACAAACTGGATGGAACGCTTGGTCTTGATGGTGG	GACCAAGCGTTCCATCCAGTTTGTGGATTGGTGCC	59.03909449	59.28677743	74.91629157	35
T340A	CACAAACTGGATGGCACGCTTGGTCTTGATGGTGG	GACCAAGCGTGCCATCCAGTTTGTGGATTGGTGCC	59.71092595	59.28677743	76.13207068	35
T340N	CACAAACTGGATGTTACGCTTGGTCTTGATGGTGG	GACCAAGCGTAACATCCAGTTTGTGGATTGGTGCC	58.75125234	58.9815974	73.79005189	35
T340I	CACAAACTGGATGATACGCTTGGTCTTGATGGTGG	GACCAAGCGTATCATCCAGTTTGTGGATTGGTGCC	58.5580048	58.9815974	73.59511842	35
T340P	CACAAACTGGATGGGACGCTTGGTCTTGATGGTGG	GACCAAGCGTCCCATCCAGTTTGTGGATTGGTGCC	59.4446973	59.28677743	75.80019435	35
I341F	TCCACAAACTGGAAGGTACGCTTGGTCTTGATGG	CAAGCGTACCTTCCAGTTTGTGGATTGGTGCCCC	57.95197118	58.7270312	74.78960524	34
I341L	TCCACAAACTGGAGGGTACGCTTGGTCTTGATGG	CAAGCGTACCCTCCAGTTTGTGGATTGGTGCCCC	58.91513639	59.94291704	75.6964041	34
I341V	TCCACAAACTGGACGGTACGCTTGGTCTTGATGG	CAAGCGTACCGTCCAGTTTGTGGATTGGTGCCCC	59.23549161	59.94291704	75.84087804	34
I341N	TCCACAAACTGGTTGGTACGCTTGGTCTTGATGG	CAAGCGTACCAACCAGTTTGTGGATTGGTGCCCC	58.75125234	58.7270312	75.02185136	34
I341T	TCCACAAACTGGGTGGTACGCTTGGTCTTGATGG	CAAGCGTACCACCCAGTTTGTGGATTGGTGCCCC	59.39939588	58.7270312	75.9274878	34
I341M	ATCCACAAACTGCATGGTACGCTTGGTCTTGATGG	CAAGCGTACCATGCAGTTTGTGGATTGGTGCCCCA	59.66765252	59.01367627	75.67860274	35
I341S	TCCACAAACTGGCTGGTACGCTTGGTCTTGATGG	CAAGCGTACCAGCCAGTTTGTGGATTGGTGCCCC	59.14583267	58.7270312	76.03749245	34
Q342K	AATCCACAAACTTGATGGTACGCTTGGTCTTGATG	AAGCGTACCATCAAGTTTGTGGATTGGTGCCCCAC	58.79609647	59.01367627	73.79005189	35
Q342E	AATCCACAAACTCGATGGTACGCTTGGTCTTGATG	AAGCGTACCATCGAGTTTGTGGATTGGTGCCCCAC	59.70862748	59.01367627	74.59380384	35
Q342L	ACCAATCCACAAACAGGATGGTACGCTTGGTCTTG	CGTACCATCCTGTTTGTGGATTGGTGCCCCACTGG	57.95197118	61.33843326	75.64066731	35
Q342P	CCAATCCACAAACGGGATGGTACGCTTGGTCTTG	GCGTACCATCCCGTTTGTGGATTGGTGCCCCACT	58.91513639	59.91298846	75.88833716	34
Q342R	CCAATCCACAAACCGGATGGTACGCTTGGTCTTG	GCGTACCATCCGGTTTGTGGATTGGTGCCCCACT	59.23549161	59.91298846	75.88833716	34
Q342H	ACCAATCCACAAAATGGATGGTACGCTTGGTCTTG	CGTACCATCCATTTTGTGGATTGGTGCCCCACTGG	58.5580048	61.33843326	74.83938422	35
F343I	GCACCAATCCACAATCTGGATGGTACGCTTGGTC	ACCATCCAGATTGTGGATTGGTGCCCCACTGGCT	57.35998497	62.91290589	76.4920489	34
F343L	CACCAATCCACAAGCTGGATGGTACGCTTGGTC	TACCATCCAGCTTGTGGATTGGTGCCCCACTGG	59.00349238	61.33843326	76.32121183	33
F343V	GCACCAATCCACAACCTGGATGGTACGCTTGGTC	TACCATCCAGGTTGTGGATTGGTGCCCCACTGGC	58.3754873	63.18514398	77.21258473	34
F343Y	GGCACCAATCCACATACTGGATGGTACGCTTGGTC	ACCATCCAGTATGTGGATTGGTGCCCCACTGGCTT	57.4065057	60.98842045	76.10087546	35
F343S	GCACCAATCCACAGACTGGATGGTACGCTTGGTC	ACCATCCAGTCTGTGGATTGGTGCCCCACTGGCT	58.64245646	62.91290589	77.31532183	34
F343C	GCACCAATCCACACACTGGATGGTACGCTTGGTC	TACCATCCAGTGTGTGGATTGGTGCCCCACTGGC	58.91013479	63.18514398	77.15475171	34
V344M	GGCACCAATCCATAAACTGGATGGTACGCTTGGTC	CCATCCAGTTTATGGATTGGTGCCCCACTGGCTTC	58.48734029	60.98842045	75.23158541	35
V344L	GGCACCAATCCAAAAACTGGATGGTACGCTTGGTC	ACCATCCAGTTTTTGGATTGGTGCCCCACTGGCTT	59.23371041	60.98842045	75.70098746	35
V344A	GGGGCACCAATCCGCAAACTGGATGGTACGCTTG	CATCCAGTTTGCGGATTGGTGCCCCACTGGCTTC	58.02151745	60.98842045	76.48413204	34
V344E	GGGCACCAATCCTCAAACTGGATGGTACGCTTGG	CATCCAGTTTGAGGATTGGTGCCCCACTGGCTTC	58.75125234	60.98842045	75.80732461	34
V344G	GGGCACCAATCCCCAAACTGGATGGTACGCTTGG	CATCCAGTTTGGGGATTGGTGCCCCACTGGCTTC	59.66346517	60.98842045	77.00087378	34
D345N	TGGGGCACCAATTCACAAACTGGATGGTACGCTTG	ATCCAGTTTGTGAATTGGTGCCCCACTGGCTTCAA	59.22647547	62.407083	74.7587028	35
D345Y	TGGGGCACCAATACACAAACTGGATGGTACGCTTG	ATCCAGTTTGTGTATTGGTGCCCCACTGGCTTCAA	59.47345605	62.407083	74.51178332	35
D345H	AGTGGGGCACCAATGCACAAACTGGATGGTACGC	CAGTTTGTGCATTGGTGCCCCACTGGCTTCAAGG	57.72719221	61.60134505	76.37522786	34
D345V	AGTGGGGCACCAAACCACAAACTGGATGGTACGC	CCAGTTTGTGGTTTGGTGCCCCACTGGCTTCAAG	58.76647445	61.60134505	75.45204506	34
D345A	AGTGGGGCACCAAGCCACAAACTGGATGGTACG	CAGTTTGTGGCTTGGTGCCCCACTGGCTTCAAG	57.09282585	61.60134505	75.46723575	33
D345G	AGTGGGGCACCAACCCACAAACTGGATGGTACGC	CCAGTTTGTGGGTTGGTGCCCCACTGGCTTCAAG	59.44962681	61.60134505	76.37494132	34
D345E	AGTGGGGCACCATTCCACAAACTGGATGGTACGC	CAGTTTGTGGAATGGTGCCCCACTGGCTTCAAGG	59.00865553	61.60134505	76.03749245	34
W346R	CAGTGGGGCACCTATCCACAAACTGGATGGTACGC	AGTTTGTGGATAGGTGCCCCACTGGCTTCAAGGTT	58.54979653	60.91540837	75.93528657	35
W346G	CAGTGGGGCACCCATCCACAAACTGGATGGTACGC	CAGTTTGTGGATGGGTGCCCCACTGGCTTCAAGGT	59.9092108	62.12960196	77.43374677	35
W346L	CAGTGGGGCACAAATCCACAAACTGGATGGTACGC	AGTTTGTGGATTTGTGCCCCACTGGCTTCAAGGTT	59.73629856	60.91540837	75.52798046	35
W346S	CCAGTGGGGCACGAATCCACAAACTGGATGGTACG	AGTTTGTGGATTCGTGCCCCACTGGCTTCAAGGTT	57.49526409	60.91540837	75.35241	35
W346C	CCAGTGGGGCAACAATCCACAAACTGGATGGTACG	GTTTGTGGATTGTTGCCCCACTGGCTTCAAGGTTG	59.20193452	59.09453807	74.65518895	35
C347S	GCCAGTGGGGCTCCAATCCACAAACTGGATGGTAC	TTTGTGGATTGGAGCCCCACTGGCTTCAAGGTTGG	58.67144858	59.09453807	75.25895517	35
C347R	GAAGCCAGTGGGGCGCCAATCCACAAACTGGATGG	TGTGGATTGGCGCCCCACTGGCTTCAAGGTTGGCA	57.68041188	59.00404732	78.05753	35
C347Y	AGCCAGTGGGGTACCAATCCACAAACTGGATGGTAC	TTTGTGGATTGGTACCCCACTGGCTTCAAGGTTGGC	58.66055375	59.72300741	75.01184254	36
C347F	AGCCAGTGGGGAACCAATCCACAAACTGGATGGTAC	TTTGTGGATTGGTTCCCCACTGGCTTCAAGGTTGGC	59.35859023	59.72300741	75.2496308	36
C347W	GAAGCCAGTGGGCCACCAATCCACAAACTGGATGG	GTGGATTGGTGGCCCACTGGCTTCAAGGTTGGCAT	59.82059225	59.3201496	76.65958681	35
C347G	GCCAGTGGGGCCCCAATCCACAAACTGGATGGTAC	TTTGTGGATTGGGGCCCCACTGGCTTCAAGGTTGG	59.52405899	59.09453807	76.40845565	35
P348T	TGAAGCCAGTGGTGCACCAATCCACAAACTGGATG	TGGATTGGTGCACCACTGGCTTCAAGGTTGGCATC	59.74092208	59.04746506	74.94809032	35
P348S	TGAAGCCAGTGGAGCACCAATCCACAAACTGGATG	TGGATTGGTGCTCCACTGGCTTCAAGGTTGGCATC	59.49513733	59.04746506	74.72600155	35
P348A	CTTGAAGCCAGTGGCGCACCAATCCACAAACTGG	GATTGGTGCGCCACTGGCTTCAAGGTTGGCATCA	57.93457562	58.05616681	76.36257213	34
P348H	CCTTGAAGCCAGTGTGGCACCAATCCACAAACTGG	GATTGGTGCCACACTGGCTTCAAGGTTGGCATCAA	59.25513562	59.53988067	75.03541804	35
P348L	CCTTGAAGCCAGTGAGGCACCAATCCACAAACTGG	GATTGGTGCCTCACTGGCTTCAAGGTTGGCATCAA	58.9838593	59.53988067	74.80745809	35
P348R	CCTTGAAGCCAGTGCGGCACCAATCCACAAACTG	ATTGGTGCCGCACTGGCTTCAAGGTTGGCATCAA	57.93457562	59.53988067	75.46008291	34
T349S	AACCTTGAAGCCAGAGGGGCACCAATCCACAAAC	TGGTGCCCCTCTGGCTTCAAGGTTGGCATCAACT	58.7270312	59.54075167	74.97129439	34
T349A	AACCTTGAAGCCAGCGGGGCACCAATCCACAAAC	TGGTGCCCCGCTGGCTTCAAGGTTGGCATCAACT	60.06698671	59.54075167	76.42228265	34
T349N	CAACCTTGAAGCCATTGGGGCACCAATCCACAAAC	TGGTGCCCCAATGGCTTCAAGGTTGGCATCAACTA	59.53443922	57.04111922	73.90716778	35
T349I	CAACCTTGAAGCCAATGGGGCACCAATCCACAAAC	TGGTGCCCCATTGGCTTCAAGGTTGGCATCAACTA	59.33259797	57.04111922	73.90716778	35
T349P	AACCTTGAAGCCAGGGGGGCACCAATCCACAAAC	TGGTGCCCCCCTGGCTTCAAGGTTGGCATCAACT	59.7397797	59.54075167	76.17178509	34
G350S	TGCCAACCTTGAAGCTAGTGGGGCACCAATCCAC	GCCCCACTAGCTTCAAGGTTGGCATCAACTACCA	57.2169995	59.14959184	74.33204368	34
G350C	TGCCAACCTTGAAGCAAGTGGGGCACCAATCCAC	GCCCCACTTGCTTCAAGGTTGGCATCAACTACCA	58.13467274	59.14959184	74.82153504	34
G350R	TGCCAACCTTGAAGCGAGTGGGGCACCAATCCAC	GCCCCACTCGCTTCAAGGTTGGCATCAACTACCA	58.60385393	59.14959184	75.64809775	34
G350D	ATGCCAACCTTGAAGTCAGTGGGGCACCAATCCAC	GCCCCACTGACTTCAAGGTTGGCATCAACTACCAG	60.33828221	59.14959184	74.43667414	35
G350V	ATGCCAACCTTGAAGACAGTGGGGCACCAATCCAC	GCCCCACTGTCTTCAAGGTTGGCATCAACTACCAG	60.62697067	59.14959184	74.43667414	35
G350A	ATGCCAACCTTGAAGGCAGTGGGGCACCAATCCAC	GCCCCACTGCCTTCAAGGTTGGCATCAACTACCAG	61.94689536	59.14959184	75.71230963	35
F351I	GATGCCAACCTTGATGCCAGTGGGGCACCAATCC	CCCACTGGCATCAAGGTTGGCATCAACTACCAGC	63.18514398	59.01871741	76.14714523	34
F351L	GATGCCAACCTTGAGGCCAGTGGGGCACCAATCC	CCCACTGGCCTCAAGGTTGGCATCAACTACCAGC	63.87698948	59.01871741	77.02343222	34
F351V	GATGCCAACCTTGACGCCAGTGGGGCACCAATCC	CCCACTGGCGTCAAGGTTGGCATCAACTACCAGC	64.14170521	59.01871741	77.15681008	34
F351Y	TGATGCCAACCTTGTAGCCAGTGGGGCACCAATC	CCCACTGGCTACAAGGTTGGCATCAACTACCAGC	60.12358405	58.50014538	75.06682238	34
F351S	TGATGCCAACCTTGGAGCCAGTGGGGCACCAATC	CCCACTGGCTCCAAGGTTGGCATCAACTACCAGC	61.39182896	58.50014538	76.25317424	34
F351C	TGATGCCAACCTTGCAGCCAGTGGGGCACCAATC	CCCACTGGCTGCAAGGTTGGCATCAACTACCAGC	61.67334494	58.50014538	76.59907612	34
K352Q	GTTGATGCCAACCTGGAAGCCAGTGGGGCACCAA	ACTGGCTTCCAGGTTGGCATCAACTACCAGCCTC	63.11156295	59.410165	77.643012	34
K352E	GTTGATGCCAACCTCGAAGCCAGTGGGGCACCAA	ACTGGCTTCGAGGTTGGCATCAACTACCAGCCTC	63.39022157	59.410165	77.54403029	34
K352M	AGTTGATGCCAACCATGAAGCCAGTGGGGCACCA	ACTGGCTTCATGGTTGGCATCAACTACCAGCCTC	62.2039107	58.22584544	76.91681006	34
K352T	AGTTGATGCCAACCGTGAAGCCAGTGGGGCACCA	ACTGGCTTCACGGTTGGCATCAACTACCAGCCTC	63.07918055	58.22584544	77.95126326	34
K352R	AGTTGATGCCAACCCTGAAGCCAGTGGGGCACCA	ACTGGCTTCAGGGTTGGCATCAACTACCAGCCTC	62.80533074	58.22584544	77.82093508	34
K352N	AGTTGATGCCAACATTGAAGCCAGTGGGGCACC	CTGGCTTCAATGTTGGCATCAACTACCAGCCTC	60.98842045	57.64227611	75.45005639	33
V353I	TAGTTGATGCCAATCTTGAAGCCAGTGGGGCAC	TGGCTTCAAGATTGGCATCAACTACCAGCCTCC	60.61058713	58.3779939	75.20733955	33
V353L	TAGTTGATGCCAAGCTTGAAGCCAGTGGGGCAC	TGGCTTCAAGCTTGGCATCAACTACCAGCCTCC	62.20318111	58.3779939	76.47817876	33
V353D	GTAGTTGATGCCATCCTTGAAGCCAGTGGGGCA	GGCTTCAAGGATGGCATCAACTACCAGCCTCCC	61.83763233	58.3779939	76.89864933	33
V353A	GTAGTTGATGCCAGCCTTGAAGCCAGTGGGGCA	GGCTTCAAGGCTGGCATCAACTACCAGCCTCCC	63.4380749	58.3779939	78.18003146	33
V353F	TAGTTGATGCCAAACTTGAAGCCAGTGGGGCAC	TGGCTTCAAGTTTGGCATCAACTACCAGCCTCC	60.89716502	58.3779939	75.41370534	33
V353G	GTAGTTGATGCCACCCTTGAAGCCAGTGGGGCA	GGCTTCAAGGGTGGCATCAACTACCAGCCTCCC	62.83602022	58.3779939	78.07019195	33
G354S	CTGGTAGTTGATGCTAACCTTGAAGCCAGTGGGG	TTCAAGGTTAGCATCAACTACCAGCCTCCCACTG	57.49127953	59.64230401	75.21204772	34
G354C	CTGGTAGTTGATGCAAACCTTGAAGCCAGTGGGG	TTCAAGGTTTGCATCAACTACCAGCCTCCCACTG	58.3652123	59.64230401	75.69828316	34
G354R	CTGGTAGTTGATGCGAACCTTGAAGCCAGTGGGG	TTCAAGGTTCGCATCAACTACCAGCCTCCCACTG	58.80899908	59.64230401	76.51931029	34
G354D	GCTGGTAGTTGATGTCAACCTTGAAGCCAGTGGG	TTCAAGGTTGACATCAACTACCAGCCTCCCACTG	58.07431238	59.35064137	74.49321428	34
G354V	GCTGGTAGTTGATGACAACCTTGAAGCCAGTGGG	TTCAAGGTTGTCATCAACTACCAGCCTCCCACTG	58.36334873	59.35064137	74.49321428	34
G354A	GCTGGTAGTTGATGGCAACCTTGAAGCCAGTGGG	TTCAAGGTTGCCATCAACTACCAGCCTCCCACTG	59.72300741	59.35064137	75.82992197	34
I355F	AGGCTGGTAGTTGAAGCCAACCTTGAAGCCAGTG	CAAGGTTGGCTTCAACTACCAGCCTCCCACTGTG	58.72032971	59.62658644	74.81341636	34
I355L	AGGCTGGTAGTTGAGGCCAACCTTGAAGCCAGTG	CAAGGTTGGCCTCAACTACCAGCCTCCCACTGTG	59.72300741	59.62658644	75.74029685	34
I355V	AGGCTGGTAGTTGACGCCAACCTTGAAGCCAGTG	CAAGGTTGGCGTCAACTACCAGCCTCCCACTGTG	60.04718167	59.62658644	75.88759147	34
I355N	AGGCTGGTAGTTGTTGCCAACCTTGAAGCCAGTG	CAAGGTTGGCAACAACTACCAGCCTCCCACTGTG	59.5200553	59.10822078	75.05073312	34
I355T	GAGGCTGGTAGTTGGTGCCAACCTTGAAGCCAG	AGGTTGGCACCAACTACCAGCCTCCCACTGTGG	57.24376665	59.83543674	76.17332307	33
I355M	GGAGGCTGGTAGTTCATGCCAACCTTGAAGCCAG	AGGTTGGCATGAACTACCAGCCTCCCACTGTGGT	57.64978059	60.60301313	75.56047811	34
I355S	AGGCTGGTAGTTGCTGCCAACCTTGAAGCCAGTG	CAAGGTTGGCAGCAACTACCAGCCTCCCACTGTG	59.92490268	59.10822078	76.0886829	34
N356Y	GGAGGCTGGTAGTAGATGCCAACCTTGAAGCCAG	AGGTTGGCATCTACTACCAGCCTCCCACTGTGGT	58.77552726	60.60301313	75.06029337	34
N356H	GGAGGCTGGTAGTGGATGCCAACCTTGAAGCCAG	AGGTTGGCATCCACTACCAGCCTCCCACTGTGGT	59.73474416	60.60301313	76.49834445	34
N356D	GGGAGGCTGGTAGTCGATGCCAACCTTGAAGCC	GTTGGCATCGACTACCAGCCTCCCACTGTGGTG	57.39772287	62.17110537	75.98861432	33
N356I	GGAGGCTGGTAGATGATGCCAACCTTGAAGCCAG	GGTTGGCATCATCTACCAGCCTCCCACTGTGGTG	59.34828614	62.17110537	75.44890334	34
N356T	TGGGAGGCTGGTAGGTGATGCCAACCTTGAAGCC	GTTGGCATCACCTACCAGCCTCCCACTGTGGTGC	57.65059852	63.46371404	77.09201738	34
N356S	GGAGGCTGGTAGCTGATGCCAACCTTGAAGCCAG	GGTTGGCATCAGCTACCAGCCTCCCACTGTGGTG	59.92794186	62.17110537	76.66422562	34
N356K	GGGAGGCTGGTATTTGATGCCAACCTTGAAGCCAG	GGTTGGCATCAAATACCAGCCTCCCACTGTGGTGC	59.99058406	63.46371404	75.82078752	35
Y357N	TGGGAGGCTGGTTGTTGATGCCAACCTTGAAGCC	TTGGCATCAACAACCAGCCTCCCACTGTGGTGCC	59.79663471	63.46371404	77.41108059	34
Y357H	GTGGGAGGCTGGTGGTTGATGCCAACCTTGAAGC	TTGGCATCAACCACCAGCCTCCCACTGTGGTGCC	58.22299534	63.46371404	77.58154013	34
Y357D	GTGGGAGGCTGGTCGTTGATGCCAACCTTGAAGC	TTGGCATCAACGACCAGCCTCCCACTGTGGTGCC	58.55271656	63.46371404	77.48193192	34
Y357F	GTGGGAGGCTGGAAGTTGATGCCAACCTTGAAGCC	TTGGCATCAACTTCCAGCCTCCCACTGTGGTGCCT	59.99167605	63.77508102	77.56536329	35
Y357S	GTGGGAGGCTGGGAGTTGATGCCAACCTTGAAGC	TGGCATCAACTCCCAGCCTCCCACTGTGGTGCCT	58.22932747	63.77508102	77.73710684	34
Y357C	GTGGGAGGCTGGCAGTTGATGCCAACCTTGAAGC	TGGCATCAACTGCCAGCCTCCCACTGTGGTGCCT	58.48595181	63.77508102	78.07006387	34
Q358K	AGTGGGAGGCTTGTAGTTGATGCCAACCTTGAAGC	GGCATCAACTACAAGCCTCCCACTGTGGTGCCTGG	59.67892066	62.86899679	76.479096	35
Q358E	CAGTGGGAGGCTCGTAGTTGATGCCAACCTTGAAG	GGCATCAACTACGAGCCTCCCACTGTGGTGCCTGG	57.98952111	62.86899679	76.32290116	35
Q358L	CAGTGGGAGGCAGGTAGTTGATGCCAACCTTGAAG	GCATCAACTACCTGCCTCCCACTGTGGTGCCTGGT	58.91108722	62.17110537	76.89952759	35
Q358R	CCACAGTGGGAGGCCGGTAGTTGATGCCAACCTTG	ATCAACTACCGGCCTCCCACTGTGGTGCCTGGTGG	57.41730831	63.42192593	78.60286626	35
Q358H	ACAGTGGGAGGATGGTAGTTGATGCCAACCTTGAAG	GCATCAACTACCATCCTCCCACTGTGGTGCCTGGTG	59.41275962	62.44513252	75.80237808	36
Q358P	CAGTGGGAGGCGGGTAGTTGATGCCAACCTTGAAG	GCATCAACTACCCGCCTCCCACTGTGGTGCCTGGT	59.75504157	62.17110537	77.95918061	35
P359T	CCACAGTGGGAGTCTGGTAGTTGATGCCAACCTTG	TCAACTACCAGACTCCCACTGTGGTGCCTGGTGGA	58.67970918	62.44513252	76.61777044	35
P359S	CCACAGTGGGAGACTGGTAGTTGATGCCAACCTTG	ATCAACTACCAGTCTCCCACTGTGGTGCCTGGTGG	58.93094866	63.42192593	76.25079002	35
P359A	CCACAGTGGGAGCCTGGTAGTTGATGCCAACCTTG	ATCAACTACCAGGCTCCCACTGTGGTGCCTGGTGG	59.56299214	63.42192593	77.52818251	35
P359H	CACCACAGTGGGATGCTGGTAGTTGATGCCAACC	CAACTACCAGCATCCCACTGTGGTGCCTGGTGGA	58.77205099	62.44513252	76.74844256	34
P359L	CACCACAGTGGGAAGCTGGTAGTTGATGCCAACC	AACTACCAGCTTCCCACTGTGGTGCCTGGTGGAG	58.50014538	60.95109841	76.66247547	34
P359R	CACCACAGTGGGACGCTGGTAGTTGATGCCAACC	CAACTACCAGCGTCCCACTGTGGTGCCTGGTGGA	59.77511258	62.44513252	77.78411071	34
P360T	GCACCACAGTGGTAGGCTGGTAGTTGATGCCAAC	ACTACCAGCCTACCACTGTGGTGCCTGGTGGAGA	58.23291645	61.16858154	76.02064048	34
P360S	GCACCACAGTGGAAGGCTGGTAGTTGATGCCAAC	ACTACCAGCCTTCCACTGTGGTGCCTGGTGGAGA	59.01871741	61.16858154	76.27404744	34
P360A	GCACCACAGTGGCAGGCTGGTAGTTGATGCCAAC	ACTACCAGCCTGCCACTGTGGTGCCTGGTGGAGA	59.66715291	61.16858154	77.5263543	34
P360H	CAGGCACCACAGTGTGAGGCTGGTAGTTGATGCC	ACCAGCCTCACACTGTGGTGCCTGGTGGAGACCT	57.64227611	61.88516567	77.03246927	34
P360L	CAGGCACCACAGTGAGAGGCTGGTAGTTGATGCC	ACCAGCCTCTCACTGTGGTGCCTGGTGGAGACCT	57.35157049	61.88516567	76.80175941	34
P360R	AGGCACCACAGTGCGAGGCTGGTAGTTGATGCC	TACCAGCCTCGCACTGTGGTGCCTGGTGGAGAC	58.72505625	60.66977288	77.10071131	33
T361S	CCAGGCACCACAGAGGGAGGCTGGTAGTTGATGC	ACCAGCCTCCCTCTGTGGTGCCTGGTGGAGACCT	59.76656302	61.88516567	77.01801728	34
T361P	CCAGGCACCACAGGGGGAGGCTGGTAGTTGATG	CCAGCCTCCCCCTGTGGTGCCTGGTGGAGACCT	57.73208984	61.88516567	77.26342298	33
T361A	CCAGGCACCACAGCGGGAGGCTGGTAGTTGATG	CCAGCCTCCCGCTGTGGTGCCTGGTGGAGACCT	58.09251277	61.88516567	77.51472243	33
T361N	ACCAGGCACCACATTGGGAGGCTGGTAGTTGATG	CCAGCCTCCCAATGTGGTGCCTGGTGGAGACCTG	57.60396191	61.88270415	75.45989212	34
T361I	ACCAGGCACCACAATGGGAGGCTGGTAGTTGATG	CCAGCCTCCCATTGTGGTGCCTGGTGGAGACCTG	57.39365258	61.88270415	75.45989212	34
V362M	CACCAGGCACCATAGTGGGAGGCTGGTAGTTGATG	CAGCCTCCCACTATGGTGCCTGGTGGAGACCTGGC	59.33611318	63.18457218	76.74555506	35
V362L	TCCACCAGGCACCAAAGTGGGAGGCTGGTAGTTG	CCTCCCACTTTGGTGCCTGGTGGAGACCTGGCCA	57.20227144	64.45078186	78.25948062	34
V362E	TCCACCAGGCACCTCAGTGGGAGGCTGGTAGTTG	GCCTCCCACTGAGGTGCCTGGTGGAGACCTGGCC	59.35064137	64.45078186	78.42096938	34
V362A	TCTCCACCAGGCACCGCAGTGGGAGGCTGGTAG	TCCCACTGCGGTGCCTGGTGGAGACCTGGCCAA	57.3508079	61.9074649	79.91783956	33
V362G	TCTCCACCAGGCACCCCAGTGGGAGGCTGGTAG	TCCCACTGGGGTGCCTGGTGGAGACCTGGCCAA	56.62372604	61.9074649	79.69612687	33
V363M	TCTCCACCAGGCATCACAGTGGGAGGCTGGTAG	TCCCACTGTGATGCCTGGTGGAGACCTGGCCAA	58.81830505	61.9074649	77.48232455	33
V363L	TCTCCACCAGGCAACACAGTGGGAGGCTGGTAG	TCCCACTGTGTTGCCTGGTGGAGACCTGGCCAA	59.10822078	61.9074649	77.68663593	33
V363A	GTCTCCACCAGGCGCCACAGTGGGAGGCTGGTA	CCCACTGTGGCGCCTGGTGGAGACCTGGCCAAG	61.94857139	60.4069305	79.91783956	33
V363E	AGGTCTCCACCAGGCTCCACAGTGGGAGGCTGG	CACTGTGGAGCCTGGTGGAGACCTGGCCAAGGT	58.86761889	61.90995889	79.79138211	33
V363G	AGGTCTCCACCAGGCCCCACAGTGGGAGGCTGG	CACTGTGGGGCCTGGTGGAGACCTGGCCAAGGT	59.99682569	61.90995889	81.07950636	33
P364T	AGGTCTCCACCAGTCACCACAGTGGGAGGCTGG	CACTGTGGTGACTGGTGGAGACCTGGCCAAGGT	61.88270415	61.90995889	78.64359154	33
P364S	AGGTCTCCACCAGACACCACAGTGGGAGGCTGG	CACTGTGGTGTCTGGTGGAGACCTGGCCAAGGT	62.17110537	61.90995889	78.64359154	33
P364A	AGGTCTCCACCAGCCACCACAGTGGGAGGCTGG	CACTGTGGTGGCTGGTGGAGACCTGGCCAAGGT	62.86899679	61.90995889	80.02908063	33
P364H	CAGGTCTCCACCATGCACCACAGTGGGAGGCTG	ACTGTGGTGCATGGTGGAGACCTGGCCAAGGTA	62.77503767	59.11219932	77.72369722	33
P364L	CAGGTCTCCACCAAGCACCACAGTGGGAGGCTG	ACTGTGGTGCTTGGTGGAGACCTGGCCAAGGTA	62.50405785	59.11219932	77.68663593	33
P364R	CAGGTCTCCACCACGCACCACAGTGGGAGGCTG	ACTGTGGTGCGTGGTGGAGACCTGGCCAAGGTA	63.73215476	59.11219932	78.78140291	33
G365S	GCCAGGTCTCCACTAGGCACCACAGTGGGAGGC	TGTGGTGCCTAGTGGAGACCTGGCCAAGGTACA	61.94857139	59.11219932	77.29079904	33
G365C	GCCAGGTCTCCACAAGGCACCACAGTGGGAGGC	TGTGGTGCCTTGTGGAGACCTGGCCAAGGTACA	62.80838172	59.11219932	77.79768928	33
G365R	GCCAGGTCTCCACGAGGCACCACAGTGGGAGGC	TGTGGTGCCTCGTGGAGACCTGGCCAAGGTACA	63.18457218	59.11219932	78.65304526	33
G365D	TGGCCAGGTCTCCATCAGGCACCACAGTGGGAGG	TGGTGCCTGATGGAGACCTGGCCAAGGTACAGAG	61.88270415	59.96400746	76.84520762	34
G365A	TGGCCAGGTCTCCAGCAGGCACCACAGTGGGAGG	TGGTGCCTGCTGGAGACCTGGCCAAGGTACAGAG	63.46371404	59.96400746	78.06450217	34
G365V	TGGCCAGGTCTCCAACAGGCACCACAGTGGGAGG	TGGTGCCTGTTGGAGACCTGGCCAAGGTACAGAG	62.17110537	59.96400746	77.04070563	34
G366E	CCTTGGCCAGGTCTTCACCAGGCACCACAGTGGG	GTGCCTGGTGAAGACCTGGCCAAGGTACAGAGAG	62.44513252	59.0775525	76.26770265	34
G366V	CCTTGGCCAGGTCTACACCAGGCACCACAGTGGG	GTGCCTGGTGTAGACCTGGCCAAGGTACAGAGAG	62.73210297	59.0775525	76.00870824	34
G366A	CCTTGGCCAGGTCTGCACCAGGCACCACAGTGGG	GTGCCTGGTGCAGACCTGGCCAAGGTACAGAGAG	64.00895328	59.0775525	77.54752249	34
G366R	CCTTGGCCAGGTCTCTACCAGGCACCACAGTGGG	GTGCCTGGTAGAGACCTGGCCAAGGTACAGAGAG	59.45000851	59.0775525	75.77098766	34
D367N	TACCTTGGCCAGGTTTCCACCAGGCACCACAGTG	GCCTGGTGGAAACCTGGCCAAGGTACAGAGAGCT	60.53653405	59.41592632	76.4059889	34
D367Y	TACCTTGGCCAGGTATCCACCAGGCACCACAGTG	GCCTGGTGGATACCTGGCCAAGGTACAGAGAGCT	60.32954728	59.41592632	75.94441788	34
D367H	TACCTTGGCCAGGTGTCCACCAGGCACCACAGTG	GCCTGGTGGACACCTGGCCAAGGTACAGAGAGCT	61.22586688	59.41592632	77.28611811	34
D367V	TGTACCTTGGCCAGGACTCCACCAGGCACCACAG	CTGGTGGAGTCCTGGCCAAGGTACAGAGAGCTGT	59.74752103	59.6870744	77.05063702	34
D367A	GTACCTTGGCCAGGGCTCCACCAGGCACCACAGT	CCTGGTGGAGCCCTGGCCAAGGTACAGAGAGCTG	62.77804936	59.68608466	78.39505602	34
D367G	GTACCTTGGCCAGGCCTCCACCAGGCACCACAGT	CCTGGTGGAGGCCTGGCCAAGGTACAGAGAGCTG	62.17110537	59.68608466	78.39505602	34
D367E	TGTACCTTGGCCAGTTCTCCACCAGGCACCACAG	CTGGTGGAGAACTGGCCAAGGTACAGAGAGCTGT	59.96912887	59.6870744	76.11329628	34
L368M	TCTGTACCTTGGCCATGTCTCCACCAGGCACCAC	GGTGGAGACATGGCCAAGGTACAGAGAGCTGTGT	59.74305365	57.26500907	76.25927474	34
L368V	CTGTACCTTGGCCACGTCTCCACCAGGCACCACA	TGGTGGAGACGTGGCCAAGGTACAGAGAGCTGTG	62.45343593	58.57730663	77.289733	34
L368Q	TCTGTACCTTGGCCTGGTCTCCACCAGGCACCAC	GTGGAGACCAGGCCAAGGTACAGAGAGCTGTGTG	62.16054474	58.50514557	77.19721056	34
L368R	TCTGTACCTTGGCCCGGTCTCCACCAGGCACCAC	GTGGAGACCGGGCCAAGGTACAGAGAGCTGTGTG	63.13965099	58.50514557	78.29339181	34
L368P	TCTGTACCTTGGCCGGGTCTCCACCAGGCACCAC	GTGGAGACCCGGCCAAGGTACAGAGAGCTGTGTG	62.85983049	58.50514557	78.29339181	34
A369S	TCTCTGTACCTTGGACAGGTCTCCACCAGGCACC	GGAGACCTGTCCAAGGTACAGAGAGCTGTGTGCA	61.88516567	59.48343118	76.81191213	34
A369P	TCTCTGTACCTTGGGCAGGTCTCCACCAGGCACC	GGAGACCTGCCCAAGGTACAGAGAGCTGTGTGCA	63.18457218	59.48343118	78.12006805	34
A369G	CTCTCTGTACCTTGCCCAGGTCTCCACCAGGCAC	GAGACCTGGGCAAGGTACAGAGAGCTGTGTGCAT	62.58650403	59.29042091	77.13990061	34
A369T	TCTCTGTACCTTGGTCAGGTCTCCACCAGGCACC	GGAGACCTGACCAAGGTACAGAGAGCTGTGTGCA	61.5963257	59.48343118	76.81191213	34
A369D	CTCTCTGTACCTTGTCCAGGTCTCCACCAGGCAC	GAGACCTGGACAAGGTACAGAGAGCTGTGTGCAT	61.5963257	59.29042091	75.83268138	34
A369V	CTCTCTGTACCTTGACCAGGTCTCCACCAGGCAC	GAGACCTGGTCAAGGTACAGAGAGCTGTGTGCAT	61.88516567	59.29042091	75.83268138	34
K370Q	AGCTCTCTGTACCTGGGCCAGGTCTCCACCAGGC	GACCTGGCCCAGGTACAGAGAGCTGTGTGCATGC	65.13317691	59.70460846	78.51506672	34
K370E	AGCTCTCTGTACCTCGGCCAGGTCTCCACCAGGC	GACCTGGCCGAGGTACAGAGAGCTGTGTGCATGC	65.37928683	59.70460846	78.41153796	34
K370M	CAGCTCTCTGTACCATGGCCAGGTCTCCACCAGG	ACCTGGCCATGGTACAGAGAGCTGTGTGCATGCT	61.70255586	59.86749117	77.06871099	34
K370T	CAGCTCTCTGTACCGTGGCCAGGTCTCCACCAGG	ACCTGGCCACGGTACAGAGAGCTGTGTGCATGCT	62.58650403	59.86749117	78.07705878	34
K370R	CAGCTCTCTGTACCCTGGCCAGGTCTCCACCAGG	ACCTGGCCAGGGTACAGAGAGCTGTGTGCATGCT	62.31152178	59.86749117	77.95099326	34
K370N	CAGCTCTCTGTACATTGGCCAGGTCTCCACCAG	ACCTGGCCAATGTACAGAGAGCTGTGTGCATGC	59.76997898	58.84976857	74.93583731	33
V371I	ACACAGCTCTCTGTATCTTGGCCAGGTCTCCACC	CTGGCCAAGATACAGAGAGCTGTGTGCATGCTGA	59.14904354	59.93480011	75.10823223	34
V371L	ACACAGCTCTCTGTAACTTGGCCAGGTCTCCACC	CTGGCCAAGTTACAGAGAGCTGTGTGCATGCTGA	59.45462857	59.93480011	75.31025658	34
V371A	ACACAGCTCTCTGTGCCTTGGCCAGGTCTCCACC	CTGGCCAAGGCACAGAGAGCTGTGTGCATGCTGA	63.21715545	59.93480011	77.77201606	34
V371E	ACACAGCTCTCTGTTCCTTGGCCAGGTCTCCACC	CTGGCCAAGGAACAGAGAGCTGTGTGCATGCTGA	61.61922956	59.93480011	76.49748237	34
V371G	ACACAGCTCTCTGTCCCTTGGCCAGGTCTCCACC	CTGGCCAAGGGACAGAGAGCTGTGTGCATGCTGA	62.61551032	59.93480011	77.4310898	34
Q372K	CACACAGCTCTCTTTACCTTGGCCAGGTCTCCAC	TGGCCAAGGTAAAGAGAGCTGTGTGCATGCTGAG	59.6323564	58.56927634	74.55092868	34
Q372E	GCACACAGCTCTCTCTACCTTGGCCAGGTCTCC	GCCAAGGTAGAGAGAGCTGTGTGCATGCTGAGC	57.0164012	60.16814304	75.5898432	33
Q372L	GCACACAGCTCTCAGTACCTTGGCCAGGTCTCC	GCCAAGGTACTGAGAGCTGTGTGCATGCTGAGC	58.82352773	60.16814304	75.83030309	33
Q372P	GCACACAGCTCTCGGTACCTTGGCCAGGTCTCC	GCCAAGGTACCGAGAGCTGTGTGCATGCTGAGC	59.84326237	60.16814304	76.97465641	33
Q372R	GCACACAGCTCTCCGTACCTTGGCCAGGTCTCC	GCCAAGGTACGGAGAGCTGTGTGCATGCTGAGC	60.17172207	60.16814304	76.97465641	33
Q372H	TGCACACAGCTCTATGTACCTTGGCCAGGTCTCC	GCCAAGGTACATAGAGCTGTGTGCATGCTGAGCA	59.42925828	60.92030676	75.25485867	34
R373G	GCATGCACACAGCTCCCTGTACCTTGGCCAGGTC	AAGGTACAGGGAGCTGTGTGCATGCTGAGCAACA	57.62490791	59.89546212	76.8764534	34
R373K	CATGCACACAGCTTTCTGTACCTTGGCCAGGTCTC	CAAGGTACAGAAAGCTGTGTGCATGCTGAGCAACA	59.57218981	59.89546212	75.41265811	35
R373I	CATGCACACAGCTATCTGTACCTTGGCCAGGTCTC	CAAGGTACAGATAGCTGTGTGCATGCTGAGCAACA	59.37859362	59.89546212	74.97456734	35
R373T	GCATGCACACAGCTGTCTGTACCTTGGCCAGGTC	AAGGTACAGACAGCTGTGTGCATGCTGAGCAACA	57.94973389	58.97942165	75.89528915	34
R373S	GCATGCACACAGCACTCTGTACCTTGGCCAGGTC	AAGGTACAGAGTGCTGTGTGCATGCTGAGCAACA	59.3514286	58.97942165	75.89528915	34
A374T	GCATGCACACAGTTCTCTGTACCTTGGCCAGGTC	AGGTACAGAGAACTGTGTGCATGCTGAGCAACAC	59.57218981	58.55769417	74.7401185	34
A374S	GCATGCACACAGATCTCTGTACCTTGGCCAGGTC	AGGTACAGAGATCTGTGTGCATGCTGAGCAACAC	59.37859362	58.55769417	74.54376009	34
A374D	CAGCATGCACACATCTCTCTGTACCTTGGCCAGG	GGTACAGAGAGATGTGTGCATGCTGAGCAACACC	58.80028685	59.69355371	74.82313047	34
A374V	CAGCATGCACACAACTCTCTGTACCTTGGCCAGG	GGTACAGAGAGTTGTGTGCATGCTGAGCAACACC	59.0775525	59.69355371	75.0239414	34
A374G	CAGCATGCACACACCTCTCTGTACCTTGGCCAGG	GGTACAGAGAGGTGTGTGCATGCTGAGCAACACC	59.77342263	59.69355371	75.94446451	34
A374P	CAGCATGCACACAGGTCTCTGTACCTTGGCCAGG	GGTACAGAGACCTGTGTGCATGCTGAGCAACACC	57.66292661	59.69355371	75.94446451	34
V375M	TCAGCATGCACATAGCTCTCTGTACCTTGGCCAG	TACAGAGAGCTATGTGCATGCTGAGCAACACCAC	59.10758518	59.69355371	74.57810533	34
V375L	TCAGCATGCACAAAGCTCTCTGTACCTTGGCCAG	TACAGAGAGCTTTGTGCATGCTGAGCAACACCAC	59.89574056	59.69355371	75.02410529	34
V375E	GCTCAGCATGCACTCAGCTCTCTGTACCTTGGCC	ACAGAGAGCTGAGTGCATGCTGAGCAACACCACA	59.41263458	59.69355371	75.66045268	34
V375A	GCTCAGCATGCACGCAGCTCTCTGTACCTTGGC	CAGAGAGCTGCGTGCATGCTGAGCAACACCACA	58.65607526	59.69355371	76.34852338	33
V375G	GCTCAGCATGCACCCAGCTCTCTGTACCTTGGC	CAGAGAGCTGGGTGCATGCTGAGCAACACCACA	58.02138498	59.69355371	76.08889889	33
C376S	TGCTCAGCATGCTCACAGCTCTCTGTACCTTGGC	AGAGAGCTGTGAGCATGCTGAGCAACACCACAGC	59.88077851	59.41677046	75.85624558	34
C376G	TTGCTCAGCATGCCCACAGCTCTCTGTACCTTGG	AGAGAGCTGTGGGCATGCTGAGCAACACCACAGC	57.96965876	59.41677046	76.05622769	34
C376Y	TTGCTCAGCATGTACACAGCTCTCTGTACCTTGGC	AGAGAGCTGTGTACATGCTGAGCAACACCACAGCC	59.81861871	61.48734834	75.37825087	35
C376F	TTGCTCAGCATGAACACAGCTCTCTGTACCTTGG	GAGAGCTGTGTTCATGCTGAGCAACACCACAGCC	57.83942826	61.48734834	74.63218391	34
C376W	GTTGCTCAGCATCCACACAGCTCTCTGTACCTTG	AGAGCTGTGTGGATGCTGAGCAACACCACAGCCA	58.50514557	61.48734834	75.26340228	34
C376R	TTGCTCAGCATGCGCACAGCTCTCTGTACCTTGG	AGAGAGCTGTGCGCATGCTGAGCAACACCACAGC	58.57730663	59.41677046	76.30891817	34
M377L	GGTGTTGCTCAGCAAGCACACAGCTCTCTGTACC	GCTGTGTGCTTGCTGAGCAACACCACAGCCATTG	57.28973065	57.93421194	74.97446439	34
M377V	GGTGTTGCTCAGCACGCACACAGCTCTCTGTACC	GCTGTGTGCGTGCTGAGCAACACCACAGCCATTG	58.64769282	59.57926941	76.00981277	34
M377T	GGTGTTGCTCAGCGTGCACACAGCTCTCTGTACC	GCTGTGTGCACGCTGAGCAACACCACAGCCATTG	58.84019416	59.57926941	76.00981277	34
M377I	TGGTGTTGCTCAGTATGCACACAGCTCTCTGTACC	CTGTGTGCATACTGAGCAACACCACAGCCATTGCT	57.71074076	59.98642241	74.94291365	35
M377K	TGGTGTTGCTCAGCTTGCACACAGCTCTCTGTACC	GCTGTGTGCAAGCTGAGCAACACCACAGCCATTGC	58.15613396	59.98642241	75.95142717	35
M377R	GGTGTTGCTCAGCCTGCACACAGCTCTCTGTACC	GCTGTGTGCAGGCTGAGCAACACCACAGCCATTG	58.57434693	57.93421194	75.86884124	34
L378M	TGGTGTTGCTCATCATGCACACAGCTCTCTGTAC	CTGTGTGCATGATGAGCAACACCACAGCCATTGC	58.23030933	59.98642241	74.02999649	34
L378V	TGGTGTTGCTCACCATGCACACAGCTCTCTGTAC	CTGTGTGCATGGTGAGCAACACCACAGCCATTGC	59.14213528	59.98642241	75.11556877	34
L378Q	TGTGGTGTTGCTCTGCATGCACACAGCTCTCTG	GTGTGCATGCAGAGCAACACCACAGCCATTGCT	58.84927971	59.98642241	75.52613643	33
L378P	TGTGGTGTTGCTCGGCATGCACACAGCTCTCTG	GTGTGCATGCCGAGCAACACCACAGCCATTGCT	59.55914413	59.98642241	76.66626426	33
L378R	TGTGGTGTTGCTCCGCATGCACACAGCTCTCTG	GTGTGCATGCGGAGCAACACCACAGCCATTGCT	59.88103729	59.98642241	76.66626426	33
S379C	GGCTGTGGTGTTGCACAGCATGCACACAGCTCTC	GTGCATGCTGTGCAACACCACAGCCATTGCTGAG	58.84976857	59.31249317	75.72089581	34
S379G	GGCTGTGGTGTTGCCCAGCATGCACACAGCTCTC	GTGCATGCTGGGCAACACCACAGCCATTGCTGAG	59.55914413	59.31249317	76.6879294	34
S379N	GGCTGTGGTGTTGTTCAGCATGCACACAGCTCTC	GTGCATGCTGAACAACACCACAGCCATTGCTGAG	59.09715804	58.78767845	74.46535201	34
S379I	GGCTGTGGTGTTGATCAGCATGCACACAGCTCTC	GTGCATGCTGATCAACACCACAGCCATTGCTGAG	58.89838275	58.78767845	74.26524649	34
S379T	GGCTGTGGTGTTGGTCAGCATGCACACAGCTCTC	GTGCATGCTGACCAACACCACAGCCATTGCTGAG	59.76301861	58.78767845	75.37641901	34
S379R	GGCTGTGGTGTTGCGCAGCATGCACACAGCTCTC	GTGCATGCTGCGCAACACCACAGCCATTGCTGAG	60.16814304	59.31249317	76.93186815	34
N380H	ATGGCTGTGGTGTGGCTCAGCATGCACACAGCT	CATGCTGAGCCACACCACAGCCATTGCTGAGGC	61.6190837	61.30787533	77.92616332	33
N380D	ATGGCTGTGGTGTCGCTCAGCATGCACACAGCT	CATGCTGAGCGACACCACAGCCATTGCTGAGGC	61.91279496	61.30787533	77.82266309	33
N380I	AATGGCTGTGGTGATGCTCAGCATGCACACAGC	ATGCTGAGCATCACCACAGCCATTGCTGAGGCC	59.8295404	62.00384713	77.15658441	33
N380T	AATGGCTGTGGTGGTGCTCAGCATGCACACAGC	ATGCTGAGCACCACCACAGCCATTGCTGAGGCC	60.71130575	62.00384713	78.2936693	33
N380S	AATGGCTGTGGTGCTGCTCAGCATGCACACAGC	ATGCTGAGCAGCACCACAGCCATTGCTGAGGCC	60.44244534	62.00384713	78.39955224	33
N380Y	AATGGCTGTGGTGTAGCTCAGCATGCACACAGC	ATGCTGAGCTACACCACAGCCATTGCTGAGGCC	59.2392277	62.00384713	76.86199716	33
N380K	CAATGGCTGTGGTTTTGCTCAGCATGCACACAG	TGCTGAGCAAAACCACAGCCATTGCTGAGGCCT	57.56447095	61.03086796	75.87438821	33
T381S	GCAATGGCTGTGGAGTTGCTCAGCATGCACACAG	TGCTGAGCAACTCCACAGCCATTGCTGAGGCCTG	59.63304814	61.03086796	76.58065631	34
T381A	AGCAATGGCTGTGGCGTTGCTCAGCATGCACAC	CTGAGCAACGCCACAGCCATTGCTGAGGCCTGG	58.34732582	61.73145701	78.37480496	33
T381N	CAGCAATGGCTGTGTTGTTGCTCAGCATGCACAC	CTGAGCAACAACACAGCCATTGCTGAGGCCTGGG	57.84615681	62.96766096	76.97490564	34
T381I	CAGCAATGGCTGTGATGTTGCTCAGCATGCACAC	CTGAGCAACATCACAGCCATTGCTGAGGCCTGGG	57.63437494	62.96766096	76.77905143	34
T381P	AGCAATGGCTGTGGGGTTGCTCAGCATGCACAC	CTGAGCAACCCCACAGCCATTGCTGAGGCCTGG	57.98678448	61.73145701	78.1408694	33
T382S	TCAGCAATGGCTGAGGTGTTGCTCAGCATGCAC	GAGCAACACCTCAGCCATTGCTGAGGCCTGGGC	59.41677046	64.51029491	78.12162395	33
T382P	TCAGCAATGGCTGGGGTGTTGCTCAGCATGCAC	GAGCAACACCCCAGCCATTGCTGAGGCCTGGGC	60.39573597	64.51029491	79.36682682	33
T382A	TCAGCAATGGCTGCGGTGTTGCTCAGCATGCAC	GAGCAACACCGCAGCCATTGCTGAGGCCTGGGC	60.70483555	64.51029491	79.586345	33
T382K	CCTCAGCAATGGCTTTGGTGTTGCTCAGCATGC	GCAACACCAAAGCCATTGCTGAGGCCTGGGCTC	57.22525663	61.45102339	77.23780555	33
T382I	CTCAGCAATGGCTATGGTGTTGCTCAGCATGCAC	GAGCAACACCATAGCCATTGCTGAGGCCTGGGCT	59.97541566	62.96766096	77.41234432	34
T382R	CCTCAGCAATGGCTCTGGTGTTGCTCAGCATGC	GCAACACCAGAGCCATTGCTGAGGCCTGGGCTC	57.69384151	61.45102339	77.88665919	33
A383T	GCCTCAGCAATGGTTGTGGTGTTGCTCAGCATG	CAACACCACAACCATTGCTGAGGCCTGGGCTCG	57.20758083	62.96837787	76.87782267	33
A383S	GCCTCAGCAATGGATGTGGTGTTGCTCAGCATGC	GCAACACCACATCCATTGCTGAGGCCTGGGCTCG	59.97541566	62.96837787	77.65943174	34
A383V	GGCCTCAGCAATGACTGTGGTGTTGCTCAGCATG	CAACACCACAGTCATTGCTGAGGCCTGGGCTCGC	59.3049299	65.63680984	77.56575131	34
A383G	GGCCTCAGCAATGCCTGTGGTGTTGCTCAGCATG	CAACACCACAGGCATTGCTGAGGCCTGGGCTCGC	59.98117946	65.63680984	78.87635231	34
A383P	GCCTCAGCAATGGGTGTGGTGTTGCTCAGCATG	CAACACCACACCCATTGCTGAGGCCTGGGCTCG	57.93511771	62.96837787	77.81998287	33
A383D	GGCCTCAGCAATGTCTGTGGTGTTGCTCAGCATG	CAACACCACAGACATTGCTGAGGCCTGGGCTCGC	59.0349627	65.63680984	77.56575131	34
I384F	CAGGCCTCAGCAAAGGCTGTGGTGTTGCTCAGC	CACCACAGCCTTTGCTGAGGCCTGGGCTCGCCT	61.21569646	67.29088932	79.7687501	33
I384L	CAGGCCTCAGCAAGGGCTGTGGTGTTGCTCAGC	CACCACAGCCCTTGCTGAGGCCTGGGCTCGCCT	62.1773824	67.29088932	80.72400476	33
I384V	CAGGCCTCAGCAACGGCTGTGGTGTTGCTCAGC	CACCACAGCCGTTGCTGAGGCCTGGGCTCGCCT	62.46122079	67.29088932	80.82980731	33
I384N	CCAGGCCTCAGCATTGGCTGTGGTGTTGCTCAG	ACCACAGCCAATGCTGAGGCCTGGGCTCGCCTG	58.99812929	65.42389303	78.83548433	33
I384T	CCAGGCCTCAGCAGTGGCTGTGGTGTTGCTCAG	ACCACAGCCACTGCTGAGGCCTGGGCTCGCCTG	59.70251753	65.42389303	79.68065143	33
I384S	CCAGGCCTCAGCACTGGCTGTGGTGTTGCTCAG	ACCACAGCCAGTGCTGAGGCCTGGGCTCGCCTG	59.42643574	65.42389303	79.68065143	33
I384M	CCCAGGCCTCAGCCATGGCTGTGGTGTTGCTCAG	ACCACAGCCATGGCTGAGGCCTGGGCTCGCCTGG	59.98117946	66.98672045	80.49000771	34
A385T	CCCAGGCCTCAGTAATGGCTGTGGTGTTGCTCAG	CCACAGCCATTACTGAGGCCTGGGCTCGCCTGGA	59.01254327	66.70846906	78.39824076	34
A385S	CCCAGGCCTCAGAAATGGCTGTGGTGTTGCTCAG	CCACAGCCATTTCTGAGGCCTGGGCTCGCCTGGA	59.79054357	66.70846906	78.64835335	34
A385V	AGCCCAGGCCTCAACAATGGCTGTGGTGTTGCTC	CACAGCCATTGTTGAGGCCTGGGCTCGCCTGGAC	59.58019101	66.9924392	78.51205232	34
A385G	GAGCCCAGGCCTCACCAATGGCTGTGGTGTTGC	CAGCCATTGGTGAGGCCTGGGCTCGCCTGGACC	57.911677	67.89566847	79.96037244	33
A385P	AGCCCAGGCCTCAGGAATGGCTGTGGTGTTGCTC	CACAGCCATTCCTGAGGCCTGGGCTCGCCTGGAC	57.65330255	66.9924392	79.21170054	34
A385D	AGCCCAGGCCTCATCAATGGCTGTGGTGTTGCTC	CACAGCCATTGATGAGGCCTGGGCTCGCCTGGAC	59.30945678	66.9924392	78.31840932	34
E386K	CGAGCCCAGGCCTTAGCAATGGCTGTGGTGTTGC	CAGCCATTGCTAAGGCCTGGGCTCGCCTGGACCA	59.64447561	67.24674184	79.38774073	34
E386Q	CGAGCCCAGGCCTGAGCAATGGCTGTGGTGTTG	AGCCATTGCTCAGGCCTGGGCTCGCCTGGACCA	57.93421194	67.24674184	79.59242034	33
E386V	GCGAGCCCAGGCCACAGCAATGGCTGTGGTGTTG	AGCCATTGCTGTGGCCTGGGCTCGCCTGGACCAC	59.84961888	65.37928683	79.78978232	34
E386A	AGGCGAGCCCAGGCCGCAGCAATGGCTGTGGTG	CATTGCTGCGGCCTGGGCTCGCCTGGACCACAA	57.65703274	64.33828603	81.06023207	33
E386G	AGGCGAGCCCAGGCCCCAGCAATGGCTGTGGTG	CATTGCTGGGGCCTGGGCTCGCCTGGACCACAA	56.95006915	64.33828603	80.85630631	33
E386D	GCGAGCCCAGGCATCAGCAATGGCTGTGGTGTTG	GCCATTGCTGATGCCTGGGCTCGCCTGGACCACA	59.85586604	64.70946299	79.13266184	34
A387T	AGGCGAGCCCAGGTCTCAGCAATGGCTGTGGTG	CATTGCTGAGACCTGGGCTCGCCTGGACCACAA	58.50253648	64.33828603	78.2296136	33
A387S	AGGCGAGCCCAGGACTCAGCAATGGCTGTGGTG	CATTGCTGAGTCCTGGGCTCGCCTGGACCACAA	58.78767845	64.33828603	78.2296136	33
A387D	CCAGGCGAGCCCAGTCCTCAGCAATGGCTGTGG	TTGCTGAGGACTGGGCTCGCCTGGACCACAAGT	57.90757456	62.81141077	78.12669143	33
A387V	CCAGGCGAGCCCAGACCTCAGCAATGGCTGTGG	TTGCTGAGGTCTGGGCTCGCCTGGACCACAAGT	58.20969839	62.81141077	78.12669143	33
A387G	CCAGGCGAGCCCAGCCCTCAGCAATGGCTGTGG	TTGCTGAGGGCTGGGCTCGCCTGGACCACAAGT	58.97523411	62.81141077	79.49185728	33
A387P	AGGCGAGCCCAGGGCTCAGCAATGGCTGTGGTG	CATTGCTGAGCCCTGGGCTCGCCTGGACCACAA	60.12250383	64.33828603	79.59242034	33
W388L	GGTCCAGGCGAGCCAAGGCCTCAGCAATGGCTG	CTGAGGCCTTGGCTCGCCTGGACCACAAGTTTG	58.58713754	58.71295421	76.89952248	33
W388R	TCCAGGCGAGCCCTGGCCTCAGCAATGGCTGTG	TGCTGAGGCCAGGGCTCGCCTGGACCACAAGTT	61.30581166	60.92755091	78.53422172	33
W388G	TCCAGGCGAGCCCCGGCCTCAGCAATGGCTGTG	TGCTGAGGCCGGGGCTCGCCTGGACCACAAGTT	62.29300557	60.92755091	79.67579704	33
W388S	GGTCCAGGCGAGCCGAGGCCTCAGCAATGGCTG	CTGAGGCCTCGGCTCGCCTGGACCACAAGTTTG	59.04453896	58.71295421	77.74140379	33
W388C	GGTCCAGGCGAGCACAGGCCTCAGCAATGGCTG	CTGAGGCCTGTGCTCGCCTGGACCACAAGTTTG	61.03086796	58.71295421	76.84178399	33
A389T	GTGGTCCAGGCGAGTCCAGGCCTCAGCAATGGCT	TGAGGCCTGGACTCGCCTGGACCACAAGTTTGAC	61.97340284	59.90614158	76.88215942	34
A389S	GTGGTCCAGGCGAGACCAGGCCTCAGCAATGGCT	TGAGGCCTGGTCTCGCCTGGACCACAAGTTTGAC	62.26447938	59.90614158	76.88215942	34
A389D	TGTGGTCCAGGCGATCCCAGGCCTCAGCAATGGC	GAGGCCTGGGATCGCCTGGACCACAAGTTTGACC	62.95502919	59.59468672	77.3441959	34
A389V	TGTGGTCCAGGCGAACCCAGGCCTCAGCAATGGC	GAGGCCTGGGTTCGCCTGGACCACAAGTTTGACC	63.24202742	59.59468672	77.54052671	34
A389G	TGTGGTCCAGGCGACCCCAGGCCTCAGCAATGGC	GAGGCCTGGGGTCGCCTGGACCACAAGTTTGACC	63.92760862	59.59468672	78.46943595	34
A389P	GTGGTCCAGGCGAGGCCAGGCCTCAGCAATGGCT	TGAGGCCTGGCCTCGCCTGGACCACAAGTTTGAC	63.56675411	59.90614158	78.21286432	34
R390S	CTTGTGGTCCAGGCTAGCCCAGGCCTCAGCAATG	GCCTGGGCTAGCCTGGACCACAAGTTTGACCTGA	60.18838753	58.29858821	76.33094192	34
R390C	CTTGTGGTCCAGGCAAGCCCAGGCCTCAGCAATG	GCCTGGGCTTGCCTGGACCACAAGTTTGACCTGA	61.04991615	58.29858821	76.81486117	34
R390G	CTTGTGGTCCAGGCCAGCCCAGGCCTCAGCAATG	GCCTGGGCTGGCCTGGACCACAAGTTTGACCTGA	61.73145701	58.29858821	77.73122423	34
R390H	AAACTTGTGGTCCAGGTGAGCCCAGGCCTCAGC	TGGGCTCACCTGGACCACAAGTTTGACCTGATG	59.39395498	59.68876236	76.04692071	33
R390L	AAACTTGTGGTCCAGGAGAGCCCAGGCCTCAGC	TGGGCTCTCCTGGACCACAAGTTTGACCTGATG	59.06022224	59.68876236	75.8048871	33
R390P	AACTTGTGGTCCAGGGGAGCCCAGGCCTCAGCAAT	CCTGGGCTCCCCTGGACCACAAGTTTGACCTGATG	62.68265064	59.68876236	77.16576004	35
L391M	CAAACTTGTGGTCCATGCGAGCCCAGGCCTCAGCA	TGGGCTCGCATGGACCACAAGTTTGACCTGATGTA	66.88917975	58.60757753	76.87529768	35
L391V	CAAACTTGTGGTCCACGCGAGCCCAGGCCTCAGCA	TGGGCTCGCGTGGACCACAAGTTTGACCTGATGTA	67.74870986	58.60757753	77.8626457	35
L391Q	TCAAACTTGTGGTCCTGGCGAGCCCAGGCCTCAGC	GGGCTCGCCAGGACCACAAGTTTGACCTGATGTAT	67.54242517	56.84319641	77.03395947	35
L391R	TCAAACTTGTGGTCCCGGCGAGCCCAGGCCTCAGC	GGGCTCGCCGGGACCACAAGTTTGACCTGATGTAT	68.37967036	56.84319641	78.11024518	35
L391P	TCAAACTTGTGGTCCGGGCGAGCCCAGGCCTCAGC	GGGCTCGCCCGGACCACAAGTTTGACCTGATGTAT	68.18464612	56.84319641	78.11024518	35
D392N	GGTCAAACTTGTGGTTCAGGCGAGCCCAGGCCTCA	GCTCGCCTGAACCACAAGTTTGACCTGATGTATGC	66.04086222	58.24191282	76.24222045	35
D392Y	GGTCAAACTTGTGGTACAGGCGAGCCCAGGCCTCA	GCTCGCCTGTACCACAAGTTTGACCTGATGTATGC	66.32764943	58.24191282	75.99608116	35
D392H	GGTCAAACTTGTGGTGCAGGCGAGCCCAGGCCTCA	GCTCGCCTGCACCACAAGTTTGACCTGATGTATGC	67.54242517	58.24191282	77.45876229	35
D392V	AGGTCAAACTTGTGGACCAGGCGAGCCCAGGCCTC	CTCGCCTGGTCCACAAGTTTGACCTGATGTATGCC	66.9924392	58.24191282	77.38698274	35
D392A	AGGTCAAACTTGTGGGCCAGGCGAGCCCAGGCCTC	CTCGCCTGGCCCACAAGTTTGACCTGATGTATGCC	68.18464612	58.24191282	78.65795041	35
D392G	AGGTCAAACTTGTGGCCCAGGCGAGCCCAGGCCTC	CTCGCCTGGGCCACAAGTTTGACCTGATGTATGCC	67.63981291	58.24191282	78.65795041	35
D392E	CAGGTCAAACTTGTGTTCCAGGCGAGCCCAGGCCT	TCGCCTGGAACACAAGTTTGACCTGATGTATGCCA	66.38151355	58.5964755	77.05703114	35
H393N	TCAGGTCAAACTTGTTGTCCAGGCGAGCCCAGGCC	CGCCTGGACAACAAGTTTGACCTGATGTATGCCAA	67.24674184	57.6287997	76.52015237	35
H393Y	TCAGGTCAAACTTGTAGTCCAGGCGAGCCCAGGCC	CGCCTGGACTACAAGTTTGACCTGATGTATGCCAA	66.9924392	57.6287997	76.04832551	35
H393D	TCAGGTCAAACTTGTCGTCCAGGCGAGCCCAGGCC	CGCCTGGACGACAAGTTTGACCTGATGTATGCCAA	68.09638737	57.6287997	77.31695342	35
H393L	ATCAGGTCAAACTTGAGGTCCAGGCGAGCCCAGGC	GCCTGGACCTCAAGTTTGACCTGATGTATGCCAAA	66.9924392	56.99963371	76.29514657	35
H393R	ATCAGGTCAAACTTGCGGTCCAGGCGAGCCCAGGC	GCCTGGACCGCAAGTTTGACCTGATGTATGCCAAA	68.09638737	56.99963371	77.69743021	35
H393Q	CATCAGGTCAAACTTTTGGTCCAGGCGAGCCCAGG	CCTGGACCAAAAGTTTGACCTGATGTATGCCAAAC	64.75207442	57.62858256	74.79566794	35
H393P	ATCAGGTCAAACTTGGGGTCCAGGCGAGCCCAGGC	GCCTGGACCCCAAGTTTGACCTGATGTATGCCAAA	67.89566847	56.99963371	77.46811929	35
K394Q	ACATCAGGTCAAACTGGTGGTCCAGGCGAGCCCAG	CTGGACCACCAGTTTGACCTGATGTATGCCAAACG	65.37928683	58.76823185	76.54496357	35
K394E	ACATCAGGTCAAACTCGTGGTCCAGGCGAGCCCAG	CTGGACCACGAGTTTGACCTGATGTATGCCAAACG	65.61787022	58.76823185	76.45701992	35
K394M	TACATCAGGTCAAACATGTGGTCCAGGCGAGCCCA	TGGACCACATGTTTGACCTGATGTATGCCAAACGT	64.14461813	59.13210045	76.22649806	35
K394T	TACATCAGGTCAAACGTGTGGTCCAGGCGAGCCCA	TGGACCACACGTTTGACCTGATGTATGCCAAACGT	64.97502719	59.13210045	77.21314093	35
K394R	TACATCAGGTCAAACCTGTGGTCCAGGCGAGCCCA	TGGACCACAGGTTTGACCTGATGTATGCCAAACGT	64.70946299	59.13210045	77.08333794	35
K394N	ATACATCAGGTCAAAATTGTGGTCCAGGCGAGCCC	GGACCACAATTTTGACCTGATGTATGCCAAACGTG	62.9144263	59.7263606	74.97717014	35
F395L	ATACATCAGGTCAAGCTTGTGGTCCAGGCGAGCC	GACCACAAGCTTGACCTGATGTATGCCAAACGTG	64.06988908	57.78134717	76.00668423	34
F395Y	CATACATCAGGTCATACTTGTGGTCCAGGCGAGC	ACCACAAGTATGACCTGATGTATGCCAAACGTGC	60.08083763	59.64699244	74.77911735	34
F395I	ATACATCAGGTCAATCTTGTGGTCCAGGCGAGCC	GACCACAAGATTGACCTGATGTATGCCAAACGTG	62.52840023	57.78134717	74.80859233	34
F395V	ATACATCAGGTCAACCTTGTGGTCCAGGCGAGCC	GACCACAAGGTTGACCTGATGTATGCCAAACGTG	63.49139504	57.78134717	75.89797454	34
F395S	CATACATCAGGTCAGACTTGTGGTCCAGGCGAGC	ACCACAAGTCTGACCTGATGTATGCCAAACGTGC	61.32384645	59.64699244	75.83334561	34
F395C	CATACATCAGGTCACACTTGTGGTCCAGGCGAGC	ACCACAAGTGTGACCTGATGTATGCCAAACGTGC	61.59959943	59.64699244	76.05959793	34
D396N	GGCATACATCAGGTTAAACTTGTGGTCCAGGCGAG	CCACAAGTTTAACCTGATGTATGCCAAACGTGCCT	58.1564534	59.39291723	74.33459104	35
D396Y	GGCATACATCAGGTAAAACTTGTGGTCCAGGCGAG	CCACAAGTTTTACCTGATGTATGCCAAACGTGCCT	58.97100436	59.39291723	74.33459104	35
D396H	GGCATACATCAGGTGAAACTTGTGGTCCAGGCGAG	CCACAAGTTTCACCTGATGTATGCCAAACGTGCCT	59.37747282	59.39291723	75.41136209	35
D396V	TGGCATACATCAGGACAAACTTGTGGTCCAGGCG	ACAAGTTTGTCCTGATGTATGCCAAACGTGCCTT	58.99636862	58.99942835	74.91369275	34
D396A	TGGCATACATCAGGGCAAACTTGTGGTCCAGGCG	ACAAGTTTGCCCTGATGTATGCCAAACGTGCCTT	60.31989231	58.99942835	76.20493819	34
D396G	TGGCATACATCAGGCCAAACTTGTGGTCCAGGCG	ACAAGTTTGGCCTGATGTATGCCAAACGTGCCTT	59.70861007	58.99942835	76.20493819	34
D396E	TTGGCATACATCAGTTCAAACTTGTGGTCCAGGCG	ACAAGTTTGAACTGATGTATGCCAAACGTGCCTTT	59.23852573	57.95547882	73.93037648	35
L397M	TTTGGCATACATCATGTCAAACTTGTGGTCCAGGC	CAAGTTTGACATGATGTATGCCAAACGTGCCTTTG	58.90755157	58.21334425	73.25744641	35
L397V	TTTGGCATACATCACGTCAAACTTGTGGTCCAGGC	CAAGTTTGACGTGATGTATGCCAAACGTGCCTTTG	59.90614158	58.21334425	74.24940743	35
L397Q	GTTTGGCATACATCTGGTCAAACTTGTGGTCCAGG	AAGTTTGACCAGATGTATGCCAAACGTGCCTTTGT	58.29534948	59.45112802	73.61410486	35
L397R	GTTTGGCATACATCCGGTCAAACTTGTGGTCCAGG	AAGTTTGACCGGATGTATGCCAAACGTGCCTTTGT	59.31694726	59.45112802	74.69593363	35
L397P	GTTTGGCATACATCGGGTCAAACTTGTGGTCCAGG	AAGTTTGACCCGATGTATGCCAAACGTGCCTTTGT	58.99380594	59.45112802	74.69593363	35
M398L	CGTTTGGCATACAACAGGTCAAACTTGTGGTCCAG	GTTTGACCTGTTGTATGCCAAACGTGCCTTTGTTC	58.5609424	58.14863646	72.96862888	35
M398V	CGTTTGGCATACACCAGGTCAAACTTGTGGTCCAG	GTTTGACCTGGTGTATGCCAAACGTGCCTTTGTTC	59.22360447	58.14863646	73.82200482	35
M398K	ACGTTTGGCATACTTCAGGTCAAACTTGTGGTCCAG	GTTTGACCTGAAGTATGCCAAACGTGCCTTTGTTCA	58.80450164	59.96898844	73.26750579	36
M398T	ACGTTTGGCATACGTCAGGTCAAACTTGTGGTCCAG	GTTTGACCTGACGTATGCCAAACGTGCCTTTGTTCA	59.43013805	59.96898844	74.25720639	36
M398R	ACGTTTGGCATACCTCAGGTCAAACTTGTGGTCCAG	GTTTGACCTGAGGTATGCCAAACGTGCCTTTGTTCA	59.18512279	59.96898844	74.10995724	36
M398I	ACGTTTGGCATATATCAGGTCAAACTTGTGGTCCAG	GTTTGACCTGATATATGCCAAACGTGCCTTTGTTCA	58.36696421	59.69721448	72.07342477	36
Y399N	CACGTTTGGCATTCATCAGGTCAAACTTGTGGTCC	TTGACCTGATGAATGCCAAACGTGCCTTTGTTCAC	58.61671003	59.27485908	73.12328529	35
Y399H	GCACGTTTGGCATGCATCAGGTCAAACTTGTGGTC	TTGACCTGATGCATGCCAAACGTGCCTTTGTTCAC	57.90800507	59.27485908	73.53133345	35
Y399D	CACGTTTGGCATCCATCAGGTCAAACTTGTGGTCC	TTGACCTGATGGATGCCAAACGTGCCTTTGTTCAC	59.50037272	59.27485908	73.97691567	35
Y399F	GCACGTTTGGCAAACATCAGGTCAAACTTGTGGTCC	TGACCTGATGTTTGCCAAACGTGCCTTTGTTCACTG	59.32976972	58.92500654	73.85372188	36
Y399S	GCACGTTTGGCAGACATCAGGTCAAACTTGTGGTCC	TGACCTGATGTCTGCCAAACGTGCCTTTGTTCACTG	59.68614589	58.92500654	74.41696967	36
Y399C	GCACGTTTGGCACACATCAGGTCAAACTTGTGGTCC	TGACCTGATGTGTGCCAAACGTGCCTTTGTTCACTG	59.92254964	58.92500654	74.62811968	36
A400T	AGGCACGTTTGGTATACATCAGGTCAAACTTGTGGTC	GACCTGATGTATACCAAACGTGCCTTTGTTCACTGGT	56.67045382	59.32350268	72.58578144	37
A400S	AGGCACGTTTGGAATACATCAGGTCAAACTTGTGGTC	GACCTGATGTATTCCAAACGTGCCTTTGTTCACTGGT	57.36745617	59.32350268	72.81360499	37
A400D	AAGGCACGTTTGTCATACATCAGGTCAAACTTGTGG	CCTGATGTATGACAAACGTGCCTTTGTTCACTGGTA	56.84384034	58.0029118	71.81224385	36
A400V	AAGGCACGTTTGACATACATCAGGTCAAACTTGTGG	CCTGATGTATGTCAAACGTGCCTTTGTTCACTGGTA	57.08526128	58.0029118	71.81224385	36
A400G	AAGGCACGTTTGCCATACATCAGGTCAAACTTGTGG	CCTGATGTATGGCAAACGTGCCTTTGTTCACTGGTA	57.70554441	58.0029118	73.00049087	36
A400P	AGGCACGTTTGGGATACATCAGGTCAAACTTGTGGTC	GACCTGATGTATCCCAAACGTGCCTTTGTTCACTGGT	57.73305969	59.32350268	73.62263257	37
K401Q	ACAAAGGCACGTTGGGCATACATCAGGTCAAACTTG	TGATGTATGCCCAACGTGCCTTTGTTCACTGGTACG	57.74003429	57.62261178	73.37159572	36
K401E	ACAAAGGCACGTTCGGCATACATCAGGTCAAACTTG	TGATGTATGCCGAACGTGCCTTTGTTCACTGGTACG	58.05082876	57.62261178	73.30721762	36
K401I	ACAAAGGCACGTATGGCATACATCAGGTCAAACTTG	GATGTATGCCATACGTGCCTTTGTTCACTGGTACGT	57.44674933	58.0029118	72.64188323	36
K401T	ACAAAGGCACGTGTGGCATACATCAGGTCAAACTTG	GATGTATGCCACACGTGCCTTTGTTCACTGGTACGT	58.24191282	58.0029118	73.83356031	36
K401R	ACAAAGGCACGTCTGGCATACATCAGGTCAAACTTG	GATGTATGCCAGACGTGCCTTTGTTCACTGGTACGT	58.00463446	58.0029118	73.62039801	36
K401N	AACAAAGGCACGATTGGCATACATCAGGTCAAACTTG	GATGTATGCCAATCGTGCCTTTGTTCACTGGTACGTT	57.94659501	58.54211683	72.81581947	37
R402S	TGAACAAAGGCACTTTTGGCATACATCAGGTCAAAC	TGTATGCCAAAAGTGCCTTTGTTCACTGGTACGTTG	55.70491155	52.74508119	71.65158354	36
R402C	TGAACAAAGGCACATTTGGCATACATCAGGTCAAAC	TGTATGCCAAATGTGCCTTTGTTCACTGGTACGTTG	55.50877404	52.74508119	71.6834051	36
R402G	TGAACAAAGGCACCTTTGGCATACATCAGGTCAAAC	TGTATGCCAAAGGTGCCTTTGTTCACTGGTACGTTG	56.11651162	52.74508119	72.48457489	36
R402H	TGAACAAAGGCATGTTTGGCATACATCAGGTCAAAC	GTATGCCAAACATGCCTTTGTTCACTGGTACGTTGG	57.8694161	55.26618124	72.4655673	36
R402L	TGAACAAAGGCAAGTTTGGCATACATCAGGTCAAAC	GTATGCCAAACTTGCCTTTGTTCACTGGTACGTTGG	57.62858256	55.26618124	72.43426479	36
R402P	TGAACAAAGGCAGGTTTGGCATACATCAGGTCAAAC	GTATGCCAAACCTGCCTTTGTTCACTGGTACGTTGG	58.48032734	55.26618124	73.25340141	36
A403T	CAGTGAACAAAGGTACGTTTGGCATACATCAGGTC	TGCCAAACGTACCTTTGTTCACTGGTACGTTGGGG	56.33319451	55.98303175	73.01531233	35
A403S	CAGTGAACAAAGGAACGTTTGGCATACATCAGGTC	TGCCAAACGTTCCTTTGTTCACTGGTACGTTGGGG	57.11328129	55.98303175	73.25618781	35
A403D	CCAGTGAACAAAGTCACGTTTGGCATACATCAGGTC	TGCCAAACGTGACTTTGTTCACTGGTACGTTGGGGA	59.04194628	59.68658814	73.61250811	36
A403V	CCAGTGAACAAAGACACGTTTGGCATACATCAGGTC	TGCCAAACGTGTCTTTGTTCACTGGTACGTTGGGGA	59.28927071	59.68658814	73.61250811	36
A403G	CCAGTGAACAAAGCCACGTTTGGCATACATCAGGTC	TGCCAAACGTGGCTTTGTTCACTGGTACGTTGGGGA	59.9092108	59.68658814	74.82569999	36
A403P	CAGTGAACAAAGGGACGTTTGGCATACATCAGGTC	TGCCAAACGTCCCTTTGTTCACTGGTACGTTGGGG	57.52547413	55.98303175	74.11359546	35
F404L	GTACCAGTGAACAAGGGCACGTTTGGCATACATC	AAACGTGCCCTTGTTCACTGGTACGTTGGGGAGG	57.79481678	59.61895983	74.69097193	34
F404Y	TACCAGTGAACATAGGCACGTTTGGCATACATCAG	CAAACGTGCCTATGTTCACTGGTACGTTGGGGAGG	59.10408769	59.61895983	73.91171444	35
F404S	GTACCAGTGAACAGAGGCACGTTTGGCATACATC	AAACGTGCCTCTGTTCACTGGTACGTTGGGGAGG	57.82176856	59.1029643	74.4112555	34
F404C	GTACCAGTGAACACAGGCACGTTTGGCATACATC	AAACGTGCCTGTGTTCACTGGTACGTTGGGGAGG	58.08800549	59.1029643	74.64213518	34
F404I	TACCAGTGAACAATGGCACGTTTGGCATACATCAG	CCAAACGTGCCATTGTTCACTGGTACGTTGGGGAG	59.64607318	58.51033681	73.59489867	35
F404V	GTACCAGTGAACAACGGCACGTTTGGCATACATC	AAACGTGCCGTTGTTCACTGGTACGTTGGGGAGG	58.14337406	59.61895983	74.84244932	34
V405I	GTACCAGTGAATAAAGGCACGTTTGGCATACATCAG	CAAACGTGCCTTTATTCACTGGTACGTTGGGGAGGG	59.96072884	60.11171946	73.87384592	36
V405F	CGTACCAGTGAAAAAAGGCACGTTTGGCATACATC	AACGTGCCTTTTTTCACTGGTACGTTGGGGAGGGG	58.46747539	61.32191276	74.53741226	35
V405L	CGTACCAGTGAAGAAAGGCACGTTTGGCATACATC	AAACGTGCCTTTCTTCACTGGTACGTTGGGGAGGG	58.8437588	60.11171946	74.36220757	35
V405A	AACGTACCAGTGAGCAAAGGCACGTTTGGCATAC	ACGTGCCTTTGCTCACTGGTACGTTGGGGAGGGG	59.14445818	61.32191276	76.08332558	34
V405D	CAACGTACCAGTGATCAAAGGCACGTTTGGCATAC	CGTGCCTTTGATCACTGGTACGTTGGGGAGGGGAT	57.60021951	60.39369517	75.06821631	35
V405G	AACGTACCAGTGACCAAAGGCACGTTTGGCATAC	ACGTGCCTTTGGTCACTGGTACGTTGGGGAGGGG	58.55445641	61.32191276	75.97147805	34
H406N	CCAACGTACCAGTTAACAAAGGCACGTTTGGCATAC	GTGCCTTTGTTAACTGGTACGTTGGGGAGGGGATGG	58.15835872	59.91117879	75.05115121	36
H406Y	CAACGTACCAGTAAACAAAGGCACGTTTGGCATAC	CGTGCCTTTGTTTACTGGTACGTTGGGGAGGGGAT	58.89670527	60.39369517	74.17591601	35
H406D	CAACGTACCAGTCAACAAAGGCACGTTTGGCATAC	CGTGCCTTTGTTGACTGGTACGTTGGGGAGGGGAT	59.50803372	60.39369517	75.26161201	35
H406L	CCCCAACGTACCAGAGAACAAAGGCACGTTTGGC	CCTTTGTTCTCTGGTACGTTGGGGAGGGGATGGA	57.77489961	60.49759874	76.37822815	34
H406P	CCCAACGTACCAGGGAACAAAGGCACGTTTGGC	GCCTTTGTTCCCTGGTACGTTGGGGAGGGGATG	58.76949476	59.91117879	76.4303635	33
H406R	CCCAACGTACCAGCGAACAAAGGCACGTTTGGC	GCCTTTGTTCGCTGGTACGTTGGGGAGGGGATG	59.10143464	59.91117879	76.68629092	33
H406Q	CCCCAACGTACCATTGAACAAAGGCACGTTTGGC	GCCTTTGTTCAATGGTACGTTGGGGAGGGGATGG	58.6059339	59.91117879	75.39322332	34
W407R	TCCCCAACGTACCTGTGAACAAAGGCACGTTTGG	CCTTTGTTCACAGGTACGTTGGGGAGGGGATGGA	58.00382881	60.09763418	75.60721077	34
W407G	TCCCCAACGTACCCGTGAACAAAGGCACGTTTGG	CCTTTGTTCACGGGTACGTTGGGGAGGGGATGGA	59.00589015	60.09763418	76.73796379	34
W407L	TCCCCAACGTACAAGTGAACAAAGGCACGTTTGG	CTTTGTTCACTTGTACGTTGGGGAGGGGATGGAG	58.27742825	61.40426226	74.68584806	34
W407S	TCCCCAACGTACGAGTGAACAAAGGCACGTTTGG	CTTTGTTCACTCGTACGTTGGGGAGGGGATGGAG	58.67183136	61.40426226	75.50444869	34
W407C	CTCCCCAACGTAACAGTGAACAAAGGCACGTTTG	TTTGTTCACTGTTACGTTGGGGAGGGGATGGAGG	58.27608458	62.11584887	74.68584806	34
Y408H	CCCCTCCCCAACGTGCCAGTGAACAAAGGCACG	GTTCACTGGCACGTTGGGGAGGGGATGGAGGAA	57.91434864	60.05832789	77.07267149	33
Y408F	TCCCCTCCCCAACGAACCAGTGAACAAAGGCACG	TTCACTGGTTCGTTGGGGAGGGGATGGAGGAAGG	57.13881104	58.7161142	76.51731698	34
Y408N	TCCCCTCCCCAACGTTCCAGTGAACAAAGGCACG	GTTCACTGGAACGTTGGGGAGGGGATGGAGGAAG	56.18514962	58.7161142	75.73830479	34
Y408D	TCCCCTCCCCAACGTCCCAGTGAACAAAGGCACG	GTTCACTGGGACGTTGGGGAGGGGATGGAGGAAG	57.25159008	58.7161142	76.66760443	34
Y408S	TCCCCTCCCCAACGGACCAGTGAACAAAGGCACG	TTCACTGGTCCGTTGGGGAGGGGATGGAGGAAGG	57.5875598	61.23549831	77.42936917	34
Y408C	TCCCCTCCCCAACGCACCAGTGAACAAAGGCACG	TTCACTGGTGCGTTGGGGAGGGGATGGAGGAAGG	57.86601968	61.23549831	77.76247278	34
V409I	TCCCCTCCCCAATGTACCAGTGAACAAAGGCACG	TTCACTGGTACATTGGGGAGGGGATGGAGGAAGG	59.19517503	61.23549831	75.24284881	34
V409F	TCCCCTCCCCAAAGTACCAGTGAACAAAGGCACG	TTCACTGGTACTTTGGGGAGGGGATGGAGGAAGG	58.94058301	61.23549831	75.20783409	34
V409L	TCCCCTCCCCAAGGTACCAGTGAACAAAGGCACG	TTCACTGGTACCTTGGGGAGGGGATGGAGGAAGG	59.84138104	61.23549831	76.12331502	34
V409D	ATCCCCTCCCCATCGTACCAGTGAACAAAGGCAC	TCACTGGTACGATGGGGAGGGGATGGAGGAAGGT	58.93854168	60.50093256	75.76971241	34
V409A	CCATCCCCTCCCCAGCGTACCAGTGAACAAAGGC	CACTGGTACGCTGGGGAGGGGATGGAGGAAGGTG	57.65782185	59.28033465	76.48839913	34
V409G	ATCCCCTCCCCACCGTACCAGTGAACAAAGGCAC	TCACTGGTACGGTGGGGAGGGGATGGAGGAAGGT	59.84138104	60.50093256	76.89061799	34
G410R	CCATCCCCTCCCTAACGTACCAGTGAACAAAGGCAC	CACTGGTACGTTAGGGAGGGGATGGAGGAAGGTGAG	59.36803188	59.23476838	75.06178085	36
G410W	TCCATCCCCTCCCAAACGTACCAGTGAACAAAGGC	CTGGTACGTTTGGGAGGGGATGGAGGAAGGTGAGT	57.50403217	59.96539325	75.43399067	35
G410E	TCCATCCCCTCCTCAACGTACCAGTGAACAAAGGC	CTGGTACGTTGAGGAGGGGATGGAGGAAGGTGAGT	59.40833169	59.96539325	75.16017259	35
G410V	TCCATCCCCTCCACAACGTACCAGTGAACAAAGGC	CTGGTACGTTGTGGAGGGGATGGAGGAAGGTGAGT	59.65455942	59.96539325	75.3841844	35
G410A	CTCCATCCCCTCCGCAACGTACCAGTGAACAAAGG	CTGGTACGTTGCGGAGGGGATGGAGGAAGGTGAGT	58.16397214	59.96539325	75.59293881	35
E411K	TCCTCCATCCCCTTCCCAACGTACCAGTGAACAAAG	GGTACGTTGGGAAGGGGATGGAGGAAGGTGAGTTTT	58.85970779	57.83544468	73.39289294	36
E411Q	CTTCCTCCATCCCCTGCCCAACGTACCAGTGAAC	TACGTTGGGCAGGGGATGGAGGAAGGTGAGTTTT	56.66463969	51.31273335	74.23274246	34
E411V	CTTCCTCCATCCCCACCCCAACGTACCAGTGAAC	ACGTTGGGGTGGGGATGGAGGAAGGTGAGTTTTC	57.7880516	52.8025133	74.11760085	34
E411A	CTTCCTCCATCCCCGCCCCAACGTACCAGTGAAC	ACGTTGGGGCGGGGATGGAGGAAGGTGAGTTTTC	59.14606128	56.52908121	75.3420371	34
E411G	CTTCCTCCATCCCCCCCCCAACGTACCAGTGAAC	ACGTTGGGGGGGGGATGGAGGAAGGTGAGTTTTC	58.51795145	56.52908121	75.07867979	34
E411D	CCTTCCTCCATCCCATCCCCAACGTACCAGTGAAC	CGTTGGGGATGGGATGGAGGAAGGTGAGTTTTCAG	57.88305521	58.9823165	73.59673928	35
G412R	ACCTTCCTCCATCCTCTCCCCAACGTACCAGTGAAC	CGTTGGGGAGAGGATGGAGGAAGGTGAGTTTTCAGA	59.81719209	58.12516829	73.69731255	36
G412W	CACCTTCCTCCATCCACTCCCCAACGTACCAGTG	TTGGGGAGTGGATGGAGGAAGGTGAGTTTTCAGA	56.85051135	58.12516829	73.44639881	34
G412E	TCACCTTCCTCCATCTCCTCCCCAACGTACCAGTG	TTGGGGAGGAGATGGAGGAAGGTGAGTTTTCAGAG	59.1029643	58.12534291	73.2567337	35
G412A	TCACCTTCCTCCATCGCCTCCCCAACGTACCAGTG	TTGGGGAGGCGATGGAGGAAGGTGAGTTTTCAGAG	60.7297075	58.12534291	74.68779454	35
G412V	TCACCTTCCTCCATCACCTCCCCAACGTACCAGTG	TTGGGGAGGTGATGGAGGAAGGTGAGTTTTCAGAG	59.39112526	58.12534291	73.48801737	35
M413L	CTCACCTTCCTCCAACCCCTCCCCAACGTACCAG	GGGGAGGGGTTGGAGGAAGGTGAGTTTTCAGAGG	61.32191276	56.20766428	74.77330136	34
M413V	CTCACCTTCCTCCACCCCCTCCCCAACGTACCAG	GGGGAGGGGGTGGAGGAAGGTGAGTTTTCAGAGG	62.03233007	56.20766428	75.68950896	34
M413T	AACTCACCTTCCTCCGTCCCCTCCCCAACGTACC	GGGAGGGGACGGAGGAAGGTGAGTTTTCAGAGGC	59.6070328	56.73054919	76.12170445	34
M413K	AACTCACCTTCCTCCTTCCCCTCCCCAACGTACC	GGGAGGGGAAGGAGGAAGGTGAGTTTTCAGAGGC	58.84470059	56.73054919	75.03744709	34
M413R	AACTCACCTTCCTCCCTCCCCTCCCCAACGTACC	GGGAGGGGAGGGAGGAAGGTGAGTTTTCAGAGGC	59.30873812	56.73054919	75.97482231	34
M413I	AACTCACCTTCCTCTATCCCCTCCCCAACGTACC	GGAGGGGATAGAGGAAGGTGAGTTTTCAGAGGCC	58.31238844	59.03013264	74.46753717	34
E414K	AAACTCACCTTCCTTCATCCCCTCCCCAACGTAC	GAGGGGATGAAGGAAGGTGAGTTTTCAGAGGCCC	58.89262722	59.03013264	74.95828547	34
E414Q	AAACTCACCTTCCTGCATCCCCTCCCCAACGTAC	GAGGGGATGCAGGAAGGTGAGTTTTCAGAGGCCC	60.53585879	59.03013264	76.21760946	34
E414V	GAAAACTCACCTTCCACCATCCCCTCCCCAACG	GGGGATGGTGGAAGGTGAGTTTTCAGAGGCCCG	58.95274471	58.8693589	76.88357795	33
E414A	AAAACTCACCTTCCGCCATCCCCTCCCCAACGTA	GAGGGGATGGCGGAAGGTGAGTTTTCAGAGGCCC	61.75027922	58.0887682	77.28465453	34
E414G	GAAAACTCACCTTCCCCCATCCCCTCCCCAACG	GGGGATGGGGGAAGGTGAGTTTTCAGAGGCCCG	59.76674622	58.8693589	77.90494135	33
E414D	GAAAACTCACCTTCATCCATCCCCTCCCCAACG	GGGGATGGATGAAGGTGAGTTTTCAGAGGCCCG	59.00354959	58.8693589	75.72282786	33
E415K	GAAAACTCACCTTTCTCCATCCCCTCCCCAACG	GGGGATGGAGAAAGGTGAGTTTTCAGAGGCCCG	61.11279981	58.8693589	75.6862599	33
E415Q	GAAAACTCACCTTGCTCCATCCCCTCCCCAACG	GGGGATGGAGCAAGGTGAGTTTTCAGAGGCCCG	62.7233733	58.8693589	76.99625801	33
E415V	CTGAAAACTCACCTACCTCCATCCCCTCCCCAAC	GGGATGGAGGTAGGTGAGTTTTCAGAGGCCCGTG	61.08591287	59.37747282	76.13837556	34
E415A	CTGAAAACTCACCTGCCTCCATCCCCTCCCCAAC	GGGATGGAGGCAGGTGAGTTTTCAGAGGCCCGTG	62.43200505	59.37747282	77.68487043	34
E415G	CTGAAAACTCACCTCCCTCCATCCCCTCCCCAAC	GGGATGGAGGGAGGTGAGTTTTCAGAGGCCCGTG	61.81178226	59.37747282	77.34037227	34
E415D	CTCTGAAAACTCACCATCCTCCATCCCCTCCCC	ATGGAGGATGGTGAGTTTTCAGAGGCCCGTGAG	57.30803115	57.85986242	76.34457652	33
G416S	CTCTGAAAACTCACTTTCCTCCATCCCCTCCCC	ATGGAGGAAAGTGAGTTTTCAGAGGCCCGTGAG	58.23363016	57.85986242	75.34619629	33
G416C	CTCTGAAAACTCACATTCCTCCATCCCCTCCCC	ATGGAGGAATGTGAGTTTTCAGAGGCCCGTGAG	57.99750062	57.85986242	75.38296637	33
G416R	CTCTGAAAACTCACGTTCCTCCATCCCCTCCCC	ATGGAGGAACGTGAGTTTTCAGAGGCCCGTGAG	59.02324584	57.85986242	76.45515175	33
G416D	CTCTGAAAACTCATCTTCCTCCATCCCCTCCCC	ATGGAGGAAGATGAGTTTTCAGAGGCCCGTGAG	60.20305288	57.85986242	75.1372415	33
G416V	CTCTGAAAACTCAACTTCCTCCATCCCCTCCCC	ATGGAGGAAGTTGAGTTTTCAGAGGCCCGTGAG	60.50093256	57.85986242	75.34619629	33
G416A	CTCTGAAAACTCAGCTTCCTCCATCCCCTCCCC	ATGGAGGAAGCTGAGTTTTCAGAGGCCCGTGAG	61.86400863	57.85986242	76.42312465	33
E417K	GCCTCTGAAAACTTACCTTCCTCCATCCCCTCC	GGAGGAAGGTAAGTTTTCAGAGGCCCGTGAGGA	57.64547993	59.02041325	74.71323712	33
E417Q	GCCTCTGAAAACTGACCTTCCTCCATCCCCTCC	GGAGGAAGGTCAGTTTTCAGAGGCCCGTGAGGA	58.98883517	59.02041325	75.89447989	33
E417V	GGCCTCTGAAAACACACCTTCCTCCATCCCCTC	GAGGAAGGTGTGTTTTCAGAGGCCCGTGAGGAC	58.53530208	59.74083946	75.4061454	33
E417A	GGCCTCTGAAAACGCACCTTCCTCCATCCCCTC	GAGGAAGGTGCGTTTTCAGAGGCCCGTGAGGAC	59.92054245	59.74083946	76.68058412	33
E417G	GGCCTCTGAAAACCCACCTTCCTCCATCCCCTC	GAGGAAGGTGGGTTTTCAGAGGCCCGTGAGGAC	59.28033465	59.74083946	76.42082552	33
E417D	GGGCCTCTGAAAAATCACCTTCCTCCATCCCCTC	GAGGAAGGTGATTTTTCAGAGGCCCGTGAGGACA	58.60037683	60.92646893	74.8505145	34
F418I	ACGGGCCTCTGAAATCTCACCTTCCTCCATCCCC	GGAAGGTGAGATTTCAGAGGCCCGTGAGGACATG	58.24005755	60.51582134	75.001606	34
F418L	CGGGCCTCTGAAAGCTCACCTTCCTCCATCCCC	GGAAGGTGAGCTTTCAGAGGCCCGTGAGGACAT	59.92054245	60.71875324	76.18544689	33
F418Y	ACGGGCCTCTGAATACTCACCTTCCTCCATCCCC	GAAGGTGAGTATTCAGAGGCCCGTGAGGACATGG	58.24717296	61.72192122	75.5487405	34
F418V	CGGGCCTCTGAAACCTCACCTTCCTCCATCCCC	GGAAGGTGAGGTTTCAGAGGCCCGTGAGGACAT	59.28033465	60.71875324	76.06864058	33
F418S	ACGGGCCTCTGAAGACTCACCTTCCTCCATCCCC	GGAAGGTGAGTCTTCAGAGGCCCGTGAGGACATG	59.50852188	60.51582134	75.84817986	34
F418C	ACGGGCCTCTGAACACTCACCTTCCTCCATCCCC	GGAAGGTGAGTGTTCAGAGGCCCGTGAGGACATG	59.78382017	60.51582134	76.08587206	34
S419T	CACGGGCCTCTGTAAACTCACCTTCCTCCATCCCC	GAAGGTGAGTTTACAGAGGCCCGTGAGGACATGGC	59.28631783	63.28625782	76.72916849	35
S419A	CACGGGCCTCTGCAAACTCACCTTCCTCCATCCC	AAGGTGAGTTTGCAGAGGCCCGTGAGGACATGGC	58.51274662	63.28625782	77.47061777	34
S419L	TCACGGGCCTCTAAAAACTCACCTTCCTCCATCCC	AAGGTGAGTTTTTAGAGGCCCGTGAGGACATGGCT	58.36979315	63.87517596	75.52197776	35
S419P	CACGGGCCTCTGGAAACTCACCTTCCTCCATCCC	AAGGTGAGTTTCCAGAGGCCCGTGAGGACATGGC	58.24989975	63.28625782	77.13482799	34
E420K	CTCACGGGCCTTTGAAAACTCACCTTCCTCCATCC	GGTGAGTTTTCAAAGGCCCGTGAGGACATGGCTGC	58.61188539	64.14104385	76.27712816	35
E420Q	CTCACGGGCCTGTGAAAACTCACCTTCCTCCATCC	GGTGAGTTTTCACAGGCCCGTGAGGACATGGCTGC	59.22015925	64.14104385	77.09379691	35
E420V	CCTCACGGGCCACTGAAAACTCACCTTCCTCCATC	GTGAGTTTTCAGTGGCCCGTGAGGACATGGCTGCC	58.36784212	63.56310527	77.09379691	35
E420A	CCTCACGGGCCGCTGAAAACTCACCTTCCTCCATC	GTGAGTTTTCAGCGGCCCGTGAGGACATGGCTGCC	59.51226204	63.56310527	78.24053145	35
E420G	CCTCACGGGCCCCTGAAAACTCACCTTCCTCCATC	GTGAGTTTTCAGGGGCCCGTGAGGACATGGCTGCC	58.9823165	63.56310527	78.02253559	35
E420D	TCCTCACGGGCATCTGAAAACTCACCTTCCTCCATC	GTGAGTTTTCAGATGCCCGTGAGGACATGGCTGCCC	58.42793114	63.56310527	76.76261536	36
A421S	ATGTCCTCACGGGACTCTGAAAACTCACCTTCCTCC	AGTTTTCAGAGTCCCGTGAGGACATGGCTGCCCTTG	57.79757463	60.40221115	76.44422611	36
A421V	TGTCCTCACGGACCTCTGAAAACTCACCTTCCTCC	AGTTTTCAGAGGTCCGTGAGGACATGGCTGCCCTT	59.9072302	60.40370979	76.38741568	35
A421G	ATGTCCTCACGGCCCTCTGAAAACTCACCTTCCTC	AGTTTTCAGAGGGCCGTGAGGACATGGCTGCCCTT	58.44318767	60.40370979	76.91638047	35
A421T	ATGTCCTCACGGGTCTCTGAAAACTCACCTTCCTCC	AGTTTTCAGAGACCCGTGAGGACATGGCTGCCCTTG	57.54418634	60.40221115	76.44422611	36
A421P	TGTCCTCACGGGGCTCTGAAAACTCACCTTCCTCC	GAGTTTTCAGAGCCCCGTGAGGACATGGCTGCCCT	59.00025928	62.6121524	77.81486147	35
A421D	TGTCCTCACGGTCCTCTGAAAACTCACCTTCCTCC	AGTTTTCAGAGGACCGTGAGGACATGGCTGCCCTT	59.66413766	60.40370979	76.38741568	35
R422S	CCATGTCCTCACTGGCCTCTGAAAACTCACCTTC	TTTCAGAGGCCAGTGAGGACATGGCTGCCCTTGA	58.36446542	60.11567551	75.1492416	34
R422C	CCATGTCCTCACAGGCCTCTGAAAACTCACCTTC	TTTCAGAGGCCTGTGAGGACATGGCTGCCCTTGA	58.10184559	60.11567551	75.1492416	34
R422G	CCATGTCCTCACCGGCCTCTGAAAACTCACCTTC	TTTCAGAGGCCGGTGAGGACATGGCTGCCCTTGA	59.33795329	60.11567551	76.2601646	34
R422H	CAGCCATGTCCTCATGGGCCTCTGAAAACTCACC	CAGAGGCCCATGAGGACATGGCTGCCCTTGAGAA	57.78483395	58.21813606	75.23559542	34
R422L	CAGCCATGTCCTCAAGGGCCTCTGAAAACTCACC	CAGAGGCCCTTGAGGACATGGCTGCCCTTGAGAA	57.49319944	58.21813606	75.20051051	34
R422P	CAGCCATGTCCTCAGGGGCCTCTGAAAACTCACC	TCAGAGGCCCCTGAGGACATGGCTGCCCTTGAGA	58.52284564	60.11567551	76.2604239	34
E423K	GCAGCCATGTCCTTACGGGCCTCTGAAAACTCAC	AGAGGCCCGTAAGGACATGGCTGCCCTTGAGAAG	57.88419564	59.18924379	74.35470587	34
E423Q	GCAGCCATGTCCTGACGGGCCTCTGAAAACTCAC	AGAGGCCCGTCAGGACATGGCTGCCCTTGAGAAG	59.11069484	59.18924379	75.45882195	34
E423V	GGGCAGCCATGTCCACACGGGCCTCTGAAAACTC	GAGGCCCGTGTGGACATGGCTGCCCTTGAGAAGG	58.14565781	58.94937239	75.87286389	34
E423A	GGCAGCCATGTCCGCACGGGCCTCTGAAAACTC	GAGGCCCGTGCGGACATGGCTGCCCTTGAGAAG	59.49164564	58.21849803	76.32764687	33
E423G	GGCAGCCATGTCCCCACGGGCCTCTGAAAACTC	GAGGCCCGTGGGGACATGGCTGCCCTTGAGAAG	58.8693589	58.21849803	76.06661022	33
E423D	AGGGCAGCCATGTCATCACGGGCCTCTGAAAACTC	AGGCCCGTGATGACATGGCTGCCCTTGAGAAGGAT	58.22497938	59.42646248	74.97146211	35
D424N	AAGGGCAGCCATGTTCTCACGGGCCTCTGAAAAC	GCCCGTGAGAACATGGCTGCCCTTGAGAAGGATT	57.86042413	59.63168476	74.42342576	34
D424Y	AAGGGCAGCCATGTACTCACGGGCCTCTGAAAAC	GCCCGTGAGTACATGGCTGCCCTTGAGAAGGATT	58.14565781	59.63168476	74.16934609	34
D424H	AAGGGCAGCCATGTGCTCACGGGCCTCTGAAAAC	GCCCGTGAGCACATGGCTGCCCTTGAGAAGGATT	59.49164564	59.9155372	75.67768367	34
D424V	TCTCAAGGGCAGCCATGACCTCACGGGCCTCTG	CGTGAGGTCATGGCTGCCCTTGAGAAGGATTAT	55.59186343	59.85669947	74.44363801	33
D424A	TCTCAAGGGCAGCCATGGCCTCACGGGCCTCTG	CGTGAGGCCATGGCTGCCCTTGAGAAGGATTAT	57.32911443	59.85669947	75.85396944	33
D424G	TCTCAAGGGCAGCCATGCCCTCACGGGCCTCTG	CGTGAGGGCATGGCTGCCCTTGAGAAGGATTAT	56.52576988	59.85669947	75.85396944	33
D424E	TCTCAAGGGCAGCCATTTCCTCACGGGCCTCTG	CGTGAGGAAATGGCTGCCCTTGAGAAGGATTAT	56.08760442	48.57820066	73.51589073	33
M425L	TCTCAAGGGCAGCCAAGTCCTCACGGGCCTCTG	GTGAGGACTTGGCTGCCCTTGAGAAGGATTATG	58.61937791	52.65237853	74.53196089	33
M425V	CTCAAGGGCAGCCACGTCCTCACGGGCCTCTGAA	CGTGAGGACGTGGCTGCCCTTGAGAAGGATTATG	61.93955914	56.99381381	75.90026414	34
M425T	TTCTCAAGGGCAGCCGTGTCCTCACGGGCCTCTGA	GTGAGGACACGGCTGCCCTTGAGAAGGATTATGAG	61.61706307	59.15814037	76.3821757	35
M425I	CTTCTCAAGGGCAGCTATGTCCTCACGGGCCTCTG	TGAGGACATAGCTGCCCTTGAGAAGGATTATGAGG	58.95655557	58.62328892	74.39991408	35
M425K	TTCTCAAGGGCAGCCTTGTCCTCACGGGCCTCTG	TGAGGACAAGGCTGCCCTTGAGAAGGATTATGAG	59.50832554	59.15814037	74.95202463	34
M425R	TTCTCAAGGGCAGCCCTGTCCTCACGGGCCTCTG	TGAGGACAGGGCTGCCCTTGAGAAGGATTATGAG	59.95559304	59.15814037	75.8621302	34
A426T	CCTTCTCAAGGGCAGTCATGTCCTCACGGGCCTC	AGGACATGACTGCCCTTGAGAAGGATTATGAGGA	59.28405301	58.99235284	74.34924932	34
A426S	CCTTCTCAAGGGCAGACATGTCCTCACGGGCCTC	AGGACATGTCTGCCCTTGAGAAGGATTATGAGGA	59.58494839	58.99235284	74.34924932	34
A426D	TCCTTCTCAAGGGCATCCATGTCCTCACGGGCCTC	AGGACATGGATGCCCTTGAGAAGGATTATGAGGAG	61.71256661	58.3818892	74.44775018	35
A426V	TCCTTCTCAAGGGCAACCATGTCCTCACGGGCCTC	AGGACATGGTTGCCCTTGAGAAGGATTATGAGGAG	61.99904766	58.3818892	74.64337129	35
A426G	TCCTTCTCAAGGGCACCCATGTCCTCACGGGCCTC	AGGACATGGGTGCCCTTGAGAAGGATTATGAGGAG	62.69390421	58.3818892	75.53571641	35
A426P	CCTTCTCAAGGGCAGGCATGTCCTCACGGGCCTCT	GAGGACATGCCTGCCCTTGAGAAGGATTATGAGGA	62.33085838	58.99235284	76.0742095	35
A427T	AATCCTTCTCAAGGGTAGCCATGTCCTCACGGGCC	GACATGGCTACCCTTGAGAAGGATTATGAGGAGGT	62.06167781	57.20413065	75.07578339	35
A427S	AATCCTTCTCAAGGGAAGCCATGTCCTCACGGGCC	GACATGGCTTCCCTTGAGAAGGATTATGAGGAGGT	62.9144263	57.20413065	75.32660369	35
A427D	TAATCCTTCTCAAGGTCAGCCATGTCCTCACGGGC	ACATGGCTGACCTTGAGAAGGATTATGAGGAGGTT	62.60061372	55.6011102	74.38022949	35
A427V	TAATCCTTCTCAAGGACAGCCATGTCCTCACGGGC	ACATGGCTGTCCTTGAGAAGGATTATGAGGAGGTT	62.88365388	55.6011102	74.38022949	35
A427G	TAATCCTTCTCAAGGCCAGCCATGTCCTCACGGGC	ACATGGCTGGCCTTGAGAAGGATTATGAGGAGGTT	63.56310527	55.6011102	75.6666522	35
A427P	AATCCTTCTCAAGGGGAGCCATGTCCTCACGGGCC	GACATGGCTCCCCTTGAGAAGGATTATGAGGAGGT	63.28625782	57.20413065	76.22896321	35
L428I	CATAATCCTTCTCAATGGCAGCCATGTCCTCACGG	ATGGCTGCCATTGAGAAGGATTATGAGGAGGTTGG	62.88059833	57.45187204	73.91098673	35
L428V	CATAATCCTTCTCAACGGCAGCCATGTCCTCACGG	ATGGCTGCCGTTGAGAAGGATTATGAGGAGGTTGG	63.82796224	57.45187204	74.9149193	35
L428F	CATAATCCTTCTCAAAGGCAGCCATGTCCTCACGG	ATGGCTGCCTTTGAGAAGGATTATGAGGAGGTTGG	62.6121524	57.45187204	73.87702879	35
L428H	TCATAATCCTTCTCATGGGCAGCCATGTCCTCACG	TGGCTGCCCATGAGAAGGATTATGAGGAGGTTGGT	62.88059833	57.45154451	74.53701055	35
L428P	TCATAATCCTTCTCAGGGGCAGCCATGTCCTCACG	TGGCTGCCCCTGAGAAGGATTATGAGGAGGTTGGT	63.56310527	57.45154451	75.39819823	35
L428R	TCATAATCCTTCTCACGGGCAGCCATGTCCTCACG	TGGCTGCCCGTGAGAAGGATTATGAGGAGGTTGGT	63.82796224	57.45154451	75.54347558	35
E429K	CCTCATAATCCTTCTTAAGGGCAGCCATGTCCTC	CTGCCCTTAAGAAGGATTATGAGGAGGTTGGTGT	56.99058236	57.94239944	72.51147117	34
E429Q	CCTCATAATCCTTCTGAAGGGCAGCCATGTCCTC	CTGCCCTTCAGAAGGATTATGAGGAGGTTGGTGT	58.37771715	57.94239944	73.63988708	34
E429V	TCCTCATAATCCTTCACAAGGGCAGCCATGTCCTC	CTGCCCTTGTGAAGGATTATGAGGAGGTTGGTGTG	60.40370979	58.18666333	74.01148406	35
E429A	TCCTCATAATCCTTCGCAAGGGCAGCCATGTCCTC	CTGCCCTTGCGAAGGATTATGAGGAGGTTGGTGTG	61.72453765	58.18666333	75.21073583	35
E429G	TCCTCATAATCCTTCCCAAGGGCAGCCATGTCCTC	CTGCCCTTGGGAAGGATTATGAGGAGGTTGGTGTG	61.11549506	58.18666333	74.95153	35
E429D	CTCCTCATAATCCTTATCAAGGGCAGCCATGTCC	GCCCTTGATAAGGATTATGAGGAGGTTGGTGTGG	57.98229586	59.79617581	73.06427181	34
K430Q	CCTCCTCATAATCCTGCTCAAGGGCAGCCATGTCC	GCCCTTGAGCAGGATTATGAGGAGGTTGGTGTGGA	61.72453765	59.79235399	75.80107611	35
K430E	CCTCCTCATAATCCTCCTCAAGGGCAGCCATGTCC	GCCCTTGAGGAGGATTATGAGGAGGTTGGTGTGGA	61.11549506	59.79235399	75.46098618	35
K430M	ACCTCCTCATAATCCATCTCAAGGGCAGCCATGTC	CCCTTGAGATGGATTATGAGGAGGTTGGTGTGGAT	58.00213858	58.00349008	73.62765956	35
K430T	ACCTCCTCATAATCCGTCTCAAGGGCAGCCATGTC	CCCTTGAGACGGATTATGAGGAGGTTGGTGTGGAT	58.94230825	58.00349008	74.64483032	35
K430R	ACCTCCTCATAATCCCTCTCAAGGGCAGCCATGTC	CCCTTGAGAGGGATTATGAGGAGGTTGGTGTGGAT	58.66072313	58.00349008	74.49118234	35
K430N	ACCTCCTCATAATCATTCTCAAGGGCAGCCATGTC	CCTTGAGAATGATTATGAGGAGGTTGGTGTGGATT	58.57007646	57.61649801	72.67461598	35
D431N	CAACCTCCTCATAATTCTTCTCAAGGGCAGCCATG	CTTGAGAAGAATTATGAGGAGGTTGGTGTGGATTC	57.93008688	58.18635366	72.08373275	35
D431Y	CAACCTCCTCATAATACTTCTCAAGGGCAGCCATG	CTTGAGAAGTATTATGAGGAGGTTGGTGTGGATTC	58.21849803	58.18635366	71.83308797	35
D431H	CAACCTCCTCATAATGCTTCTCAAGGGCAGCCATG	CTTGAGAAGCATTATGAGGAGGTTGGTGTGGATTC	59.57776096	58.18635366	73.31935952	35
D431V	ACCAACCTCCTCATAAACCTTCTCAAGGGCAGCC	TGAGAAGGTTTATGAGGAGGTTGGTGTGGATTCT	57.15767147	58.93035364	73.04370702	34
D431A	ACCAACCTCCTCATAAGCCTTCTCAAGGGCAGCC	TGAGAAGGCTTATGAGGAGGTTGGTGTGGATTCT	58.69104573	58.93035364	74.10191726	34
D431G	ACCAACCTCCTCATAACCCTTCTCAAGGGCAGCC	TGAGAAGGGTTATGAGGAGGTTGGTGTGGATTCT	57.98215051	58.93035364	73.98129896	34
D431E	ACCAACCTCCTCATATTCCTTCTCAAGGGCAGCC	TGAGAAGGAATATGAGGAGGTTGGTGTGGATTCT	57.52550835	56.12975603	72.83406674	34
Y432H	ACCAACCTCCTCATGATCCTTCTCAAGGGCAGCC	GAGAAGGATCATGAGGAGGTTGGTGTGGATTCTG	58.37871838	58.51018312	74.12115455	34
Y432F	CACCAACCTCCTCAAAATCCTTCTCAAGGGCAGCC	GAGAAGGATTTTGAGGAGGTTGGTGTGGATTCTGT	58.50390262	59.17716604	74.00852914	35
Y432C	CACCAACCTCCTCACAATCCTTCTCAAGGGCAGCC	GAGAAGGATTGTGAGGAGGTTGGTGTGGATTCTGT	59.19600722	59.17716604	74.85535695	35
Y432N	ACCAACCTCCTCATTATCCTTCTCAAGGGCAGCC	GAGAAGGATAATGAGGAGGTTGGTGTGGATTCTG	57.05537351	56.06893502	73.00247062	34
Y432D	ACCAACCTCCTCATCATCCTTCTCAAGGGCAGCC	GAGAAGGATGATGAGGAGGTTGGTGTGGATTCTG	58.66435133	58.51018312	74.12115455	34
Y432S	CACCAACCTCCTCAGAATCCTTCTCAAGGGCAGCC	GAGAAGGATTCTGAGGAGGTTGGTGTGGATTCTGT	58.92429402	59.17716604	74.62473955	35
E433K	ACACCAACCTCCTTATAATCCTTCTCAAGGGCAGCC	AGAAGGATTATAAGGAGGTTGGTGTGGATTCTGTTG	57.79626004	54.79112247	72.57262508	36
E433Q	ACACCAACCTCCTGATAATCCTTCTCAAGGGCAGCC	AGAAGGATTATCAGGAGGTTGGTGTGGATTCTGTTG	58.94422741	57.32316836	73.6208453	36
E433V	CACACCAACCTCCACATAATCCTTCTCAAGGGCAGC	AAGGATTATGTGGAGGTTGGTGTGGATTCTGTTGAA	58.55601312	59.08911146	73.39326957	36
E433A	CACACCAACCTCCGCATAATCCTTCTCAAGGGCAGC	AAGGATTATGCGGAGGTTGGTGTGGATTCTGTTGAA	59.74346697	59.08911146	74.526033	36
E433G	CACACCAACCTCCCCATAATCCTTCTCAAGGGCAGC	AAGGATTATGGGGAGGTTGGTGTGGATTCTGTTGAA	59.19393557	59.08911146	74.27489182	36
E433D	CCACACCAACCTCATCATAATCCTTCTCAAGGGCAGC	AAGGATTATGATGAGGTTGGTGTGGATTCTGTTGAAG	58.61126594	59.09138128	72.43801049	37
E434K	TCCACACCAACCTTCTCATAATCCTTCTCAAGGGCAG	AGGATTATGAGAAGGTTGGTGTGGATTCTGTTGAAGG	57.75988953	59.93256822	72.19568689	37
E434Q	TCCACACCAACCTGCTCATAATCCTTCTCAAGGGCAG	AGGATTATGAGCAGGTTGGTGTGGATTCTGTTGAAGG	59.15814037	59.93256822	73.33271016	37
E434V	ATCCACACCAACCACCTCATAATCCTTCTCAAGGGC	GATTATGAGGTGGTTGGTGTGGATTCTGTTGAAGGA	57.73196169	59.08911146	73.06452943	36
E434A	ATCCACACCAACCGCCTCATAATCCTTCTCAAGGGC	GATTATGAGGCGGTTGGTGTGGATTCTGTTGAAGGA	58.94422741	59.08911146	74.204406	36
E434G	ATCCACACCAACCCCCTCATAATCCTTCTCAAGGGC	GATTATGAGGGGGTTGGTGTGGATTCTGTTGAAGGA	58.38266224	59.08911146	73.94858608	36
E434D	AATCCACACCAACATCCTCATAATCCTTCTCAAGGGC	GATTATGAGGATGTTGGTGTGGATTCTGTTGAAGGAG	57.81941565	58.85002575	72.11351807	37
V435I	AATCCACACCAATCTCCTCATAATCCTTCTCAAGGGC	ATTATGAGGAGATTGGTGTGGATTCTGTTGAAGGAGA	59.56127972	59.59461	72.29953913	37
V435L	GAATCCACACCAAGCTCCTCATAATCCTTCTCAAGGG	ATTATGAGGAGCTTGGTGTGGATTCTGTTGAAGGAGA	58.3818892	59.59461	72.42890079	37
V435D	GAATCCACACCATCCTCCTCATAATCCTTCTCAAGGG	TTATGAGGAGGATGGTGTGGATTCTGTTGAAGGAGAG	59.04013477	58.97734971	72.20306108	37
V435A	AGAATCCACACCAGCCTCCTCATAATCCTTCTCAAGG	TTATGAGGAGGCTGGTGTGGATTCTGTTGAAGGAGAG	58.3818892	58.97734971	72.54252061	37
V435G	GAATCCACACCACCCTCCTCATAATCCTTCTCAAGGG	TTATGAGGAGGGTGGTGTGGATTCTGTTGAAGGAGAG	59.8693332	58.97734971	73.18866353	37
V435F	AATCCACACCAAACTCCTCATAATCCTTCTCAAGGGC	ATTATGAGGAGTTTGGTGTGGATTCTGTTGAAGGAGA	59.79576535	59.59461	72.48083735	37
G436S	CAGAATCCACACTAACCTCCTCATAATCCTTCTCAAG	ATGAGGAGGTTAGTGTGGATTCTGTTGAAGGAGAGGG	55.47411291	59.96745286	71.14270718	37
G436C	CAGAATCCACACAAACCTCCTCATAATCCTTCTCAAG	ATGAGGAGGTTTGTGTGGATTCTGTTGAAGGAGAGGG	56.18308515	59.96745286	71.58327251	37
G436R	CAGAATCCACACGAACCTCCTCATAATCCTTCTCAAG	ATGAGGAGGTTCGTGTGGATTCTGTTGAAGGAGAGGG	56.56793051	59.96745286	72.32799663	37
G436D	ACAGAATCCACATCAACCTCCTCATAATCCTTCTCAA	TGAGGAGGTTGATGTGGATTCTGTTGAAGGAGAGGGT	57.11465239	59.96849857	71.83962499	37
G436V	AACAGAATCCACAACAACCTCCTCATAATCCTTCTC	GAGGAGGTTGTTGTGGATTCTGTTGAAGGAGAGGGT	55.23121876	59.96849857	71.53095622	36
G436A	AACAGAATCCACAGCAACCTCCTCATAATCCTTCTC	GAGGAGGTTGCTGTGGATTCTGTTGAAGGAGAGGGT	56.48438167	59.96849857	72.48325624	36
V437M	CAACAGAATCCATACCAACCTCCTCATAATCCTTCTC	AGGAGGTTGGTATGGATTCTGTTGAAGGAGAGGGTGA	57.25247798	59.72538399	71.74810128	37
V437L	CAACAGAATCCAAACCAACCTCCTCATAATCCTTCTC	AGGAGGTTGGTTTGGATTCTGTTGAAGGAGAGGGTGA	57.95977441	59.72538399	72.15974283	37
V437E	TTCAACAGAATCCTCACCAACCTCCTCATAATCCTTC	GGAGGTTGGTGAGGATTCTGTTGAAGGAGAGGGTGAG	57.69787871	58.49989488	72.31874914	37
V437A	TTCAACAGAATCCGCACCAACCTCCTCATAATCCTTC	GGAGGTTGGTGCGGATTCTGTTGAAGGAGAGGGTGAG	59.10138801	58.49989488	73.6524771	37
V437G	TTCAACAGAATCCCCACCAACCTCCTCATAATCCTTC	GGAGGTTGGTGGGGATTCTGTTGAAGGAGAGGGTGAG	58.56441893	58.49989488	73.396434	37
D438N	CCTTCAACAGAATTCACACCAACCTCCTCATAATCC	AGGTTGGTGTGAATTCTGTTGAAGGAGAGGGTGAGG	57.66937581	56.54323685	72.05421345	36
D438Y	CCTTCAACAGAATACACACCAACCTCCTCATAATCC	AGGTTGGTGTGTATTCTGTTGAAGGAGAGGGTGAGG	57.92368239	56.54323685	71.81285902	36
D438H	CCTTCAACAGAATGCACACCAACCTCCTCATAATCC	AGGTTGGTGTGCATTCTGTTGAAGGAGAGGGTGAGG	59.12871285	58.98231341	73.24412111	36
D438V	TCCTTCAACAGAAACCACACCAACCTCCTCATAATC	GGTTGGTGTGGTTTCTGTTGAAGGAGAGGGTGAGGA	57.92368239	58.98231341	72.71635411	36
D438A	TCCTTCAACAGAAGCCACACCAACCTCCTCATAATC	GGTTGGTGTGGCTTCTGTTGAAGGAGAGGGTGAGGA	59.12871285	58.98231341	73.68704528	36
D438G	TCCTTCAACAGAACCCACACCAACCTCCTCATAATC	GGTTGGTGTGGGTTCTGTTGAAGGAGAGGGTGAGGA	58.57062782	58.98231341	73.57526724	36
D438E	TCCTTCAACAGATTCCACACCAACCTCCTCATAATC	GTTGGTGTGGAATCTGTTGAAGGAGAGGGTGAGGAA	58.18635366	58.57304817	72.47110857	36
S439T	CTCCTTCAACAGTATCCACACCAACCTCCTCATAATC	GTTGGTGTGGATACTGTTGAAGGAGAGGGTGAGGAAG	57.78366787	57.921326	72.30331431	37
S439P	CTCCTTCAACAGGATCCACACCAACCTCCTCATAATC	GTTGGTGTGGATCCTGTTGAAGGAGAGGGTGAGGAAG	58.84467649	57.921326	73.3548912	37
S439A	CTCCTTCAACAGCATCCACACCAACCTCCTCATAATC	GTTGGTGTGGATGCTGTTGAAGGAGAGGGTGAGGAAG	59.07557752	57.921326	73.67576586	37
S439Y	TCTCCTTCAACATAATCCACACCAACCTCCTCATAAT	TGGTGTGGATTATGTTGAAGGAGAGGGTGAGGAAGAA	57.40922898	59.66413766	71.86186297	37
S439F	CCCTCTCCTTCAACAAAATCCACACCAACCTCCTC	GTGTGGATTTTGTTGAAGGAGAGGGTGAGGAAGAA	55.29055152	59.66413766	72.43890764	35
S439C	CCCTCTCCTTCAACACAATCCACACCAACCTCCTC	GTGTGGATTGTGTTGAAGGAGAGGGTGAGGAAGAA	56.06893502	59.66413766	73.2892019	35
V440I	CCCTCTCCTTCAATAGAATCCACACCAACCTCCTC	TGTGGATTCTATTGAAGGAGAGGGTGAGGAAGAAG	57.03899813	54.03273539	71.8342365	35
V440F	CCCTCTCCTTCAAAAGAATCCACACCAACCTCCTC	TGTGGATTCTTTTGAAGGAGAGGGTGAGGAAGAAG	57.83678839	54.03273539	72.27796151	35
V440L	CCCTCTCCTTCAAGAGAATCCACACCAACCTCCTC	TGTGGATTCTCTTGAAGGAGAGGGTGAGGAAGAAG	58.24888161	54.03273539	72.87813498	35
V440D	ACCCTCTCCTTCATCAGAATCCACACCAACCTCCTC	TGTGGATTCTGATGAAGGAGAGGGTGAGGAAGAAGG	59.77786609	58.72261784	73.70554557	36
V440A	CACCCTCTCCTTCAGCAGAATCCACACCAACCTCC	GTGGATTCTGCTGAAGGAGAGGGTGAGGAAGAAGG	59.12510445	58.72261784	74.46159688	35
V440G	CACCCTCTCCTTCACCAGAATCCACACCAACCTCC	GTGGATTCTGGTGAAGGAGAGGGTGAGGAAGAAGG	58.51740252	58.17663762	74.34769833	35
E441K	TCACCCTCTCCTTTAACAGAATCCACACCAACCTCC	TGGATTCTGTTAAAGGAGAGGGTGAGGAAGAAGGAG	58.11409193	56.79571952	72.84225281	36
E441Q	TCACCCTCTCCTTGAACAGAATCCACACCAACCTCC	TGGATTCTGTTCAAGGAGAGGGTGAGGAAGAAGGAG	59.25211998	59.12712549	73.89540789	36
E441V	CTCACCCTCTCCTACAACAGAATCCACACCAACCTC	GGATTCTGTTGTAGGAGAGGGTGAGGAAGAAGGAGA	58.86792589	58.18560296	73.27439903	36
E441A	CCTCACCCTCTCCTGCAACAGAATCCACACCAACC	GATTCTGTTGCAGGAGAGGGTGAGGAAGAAGGAGA	57.88610261	57.16645075	74.30050343	35
E441G	CTCACCCTCTCCTCCAACAGAATCCACACCAACCTC	GGATTCTGTTGGAGGAGAGGGTGAGGAAGAAGGAGA	59.50037272	58.18560296	74.37695797	36
E441D	CTCACCCTCTCCATCAACAGAATCCACACCAACCTC	GATTCTGTTGATGGAGAGGGTGAGGAAGAAGGAGAG	58.91108722	58.18586457	73.58550153	36
G442R	CCTCACCCTCTCTTTCAACAGAATCCACACCAACCTC	GATTCTGTTGAAAGAGAGGGTGAGGAAGAAGGAGAGG	59.52400017	59.12712549	73.4812211	37
G442E	TCCTCACCCTCTTCTTCAACAGAATCCACACCAACC	TTCTGTTGAAGAAGAGGGTGAGGAAGAAGGAGAGGA	59.08911146	59.54780439	73.44268152	36
G442V	TCCTCACCCTCTACTTCAACAGAATCCACACCAACC	TTCTGTTGAAGTAGAGGGTGAGGAAGAAGGAGAGGA	59.32976972	59.54780439	73.20614181	36
G442A	TTCCTCACCCTCTGCTTCAACAGAATCCACACCAAC	TTCTGTTGAAGCAGAGGGTGAGGAAGAAGGAGAGGA	58.42016406	59.54780439	73.85044408	36
E443K	CTTCCTCACCCTTTCCTTCAACAGAATCCACACCAAC	CTGTTGAAGGAAAGGGTGAGGAAGAAGGAGAGGAATA	59.52400017	58.7572692	72.34177188	37
E443Q	TTCTTCCTCACCCTGTCCTTCAACAGAATCCACACC	TGTTGAAGGACAGGGTGAGGAAGAAGGAGAGGAATA	57.06286404	58.7572692	72.49067081	36
E443V	TTCTTCCTCACCCACTCCTTCAACAGAATCCACACC	GTTGAAGGAGTGGGTGAGGAAGAAGGAGAGGAATAC	58.36619206	57.77685627	72.65895587	36
E443A	TTCTTCCTCACCCGCTCCTTCAACAGAATCCACACC	GTTGAAGGAGCGGGTGAGGAAGAAGGAGAGGAATAC	59.55548173	57.77685627	73.79787196	36
E443G	TTCTTCCTCACCCCCTCCTTCAACAGAATCCACACC	GTTGAAGGAGGGGGTGAGGAAGAAGGAGAGGAATAC	59.00498146	57.77685627	73.53831929	36
E443D	CTTCTTCCTCACCATCTCCTTCAACAGAATCCACACC	GTTGAAGGAGATGGTGAGGAAGAAGGAGAGGAATACT	58.42858757	56.90226104	72.06608633	37
G444S	CCTTCTTCCTCACTCTCTCCTTCAACAGAATCCACAC	TTGAAGGAGAGAGTGAGGAAGAAGGAGAGGAATACTA	58.12473508	55.50418081	70.60897497	37
G444C	CCTTCTTCCTCACACTCTCCTTCAACAGAATCCACAC	TTGAAGGAGAGTGTGAGGAAGAAGGAGAGGAATACTA	58.36609106	55.50418081	70.82815641	37
G444R	CCTTCTTCCTCACGCTCTCCTTCAACAGAATCCACAC	TTGAAGGAGAGCGTGAGGAAGAAGGAGAGGAATACTA	59.5045025	55.50418081	71.95762403	37
G444D	CTCTCCTTCTTCCTCATCCTCTCCTTCAACAGAATCCAC	AGGAGAGGATGAGGAAGAAGGAGAGGAATACTAATCTAG	57.6074246	55.82291369	70.14744611	39
G444V	CTCTCCTTCTTCCTCAACCTCTCCTTCAACAGAATCCAC	AGGAGAGGTTGAGGAAGAAGGAGAGGAATACTAATCTAG	57.860837	55.82291369	70.32210276	39
G444A	TCTCCTTCTTCCTCAGCCTCTCCTTCAACAGAATCCAC	AAGGAGAGGCTGAGGAAGAAGGAGAGGAATACTAATCT	59.06269173	56.23436748	71.45073889	38
E445K	CTCTCCTTCTTCCTTACCCTCTCCTTCAACAGAATCCAC	GGAGAGGGTAAGGAAGAAGGAGAGGAATACTAATCTAGA	59.6734021	55.02818353	70.53477482	39
E445Q	TCCTCTCCTTCTTCCTGACCCTCTCCTTCAACAGAATCC	GAGAGGGTCAGGAAGAAGGAGAGGAATACTAATCTAGAG	58.25507573	55.02230166	70.87509255	39
E445V	TCCTCTCCTTCTTCCACACCCTCTCCTTCAACAGAATCC	GAGAGGGTGTGGAAGAAGGAGAGGAATACTAATCTAGAG	59.96849857	55.02230166	71.07784741	39
E445A	TCCTCTCCTTCTTCCGCACCCTCTCCTTCAACAGAATC	AGAGGGTGCGGAAGAAGGAGAGGAATACTAATCTAGAG	59.06269173	55.02230166	71.39592234	38
E445G	TCCTCTCCTTCTTCCCCACCCTCTCCTTCAACAGAATC	AGAGGGTGGGGAAGAAGGAGAGGAATACTAATCTAGAG	58.50604437	55.02230166	71.13149437	38
E445D	TCCTCTCCTTCTTCATCACCCTCTCCTTCAACAGAATCC	AGAGGGTGATGAAGAAGGAGAGGAATACTAATCTAGAGG	59.97000119	56.45272374	70.88794906	39
E446K	TTCCTCTCCTTCTTTCTCACCCTCTCCTTCAACAGAATC	AGAGGGTGAGAAAGAAGGAGAGGAATACTAATCTAGAGG	59.66829342	55.27367431	70.11854766	39
E446Q	TATTCCTCTCCTTCTTGCTCACCCTCTCCTTCAACAG	GGGTGAGCAAGAAGGAGAGGAATACTAATCTAGAGGG	58.24166445	56.37402449	71.58303004	37
E446V	TATTCCTCTCCTTCTACCTCACCCTCTCCTTCAACAG	GGGTGAGGTAGAAGGAGAGGAATACTAATCTAGAGGG	59.2475901	56.37402449	71.02850862	37
E446A	GTATTCCTCTCCTTCTGCCTCACCCTCTCCTTCAAC	GGTGAGGCAGAAGGAGAGGAATACTAATCTAGAGGG	57.94935509	55.81573445	71.79134765	36
E446G	TATTCCTCTCCTTCTCCCTCACCCTCTCCTTCAACAG	GGGTGAGGGAGAAGGAGAGGAATACTAATCTAGAGGG	59.91221328	56.37402449	72.06465798	37
E446D	TATTCCTCTCCTTCATCCTCACCCTCTCCTTCAACAG	GGGTGAGGATGAAGGAGAGGAATACTAATCTAGAGGG	59.27793138	55.81573445	71.288515	37
E447K	GTATTCCTCTCCTTTTTCCTCACCCTCTCCTTCAACAG	GGGTGAGGAAAAAGGAGAGGAATACTAATCTAGAGGGC	59.90621825	57.21486154	71.68718661	38
E447Q	AGTATTCCTCTCCTTGTTCCTCACCCTCTCCTTCAAC	GGTGAGGAACAAGGAGAGGAATACTAATCTAGAGGGC	58.18342905	55.09296594	71.85841508	37
E447V	AGTATTCCTCTCCTACTTCCTCACCCTCTCCTTCAAC	GGTGAGGAAGTAGGAGAGGAATACTAATCTAGAGGGC	59.46520043	55.09296594	71.40754525	37
E447A	TTAGTATTCCTCTCCTGCTTCCTCACCCTCTCCTTC	GAGGAAGCAGGAGAGGAATACTAATCTAGAGGGCCC	57.37392222	57.16437097	73.73117028	36
E447G	TTAGTATTCCTCTCCTCCTTCCTCACCCTCTCCTTC	GAGGAAGGAGGAGAGGAATACTAATCTAGAGGGCCC	56.71382456	57.16437097	73.40043814	36
E447D	AGTATTCCTCTCCATCTTCCTCACCCTCTCCTTCAAC	GGTGAGGAAGATGGAGAGGAATACTAATCTAGAGGGC	59.48600285	55.09296594	71.67205011	37
G448R	TTAGTATTCCTCTCTTTCTTCCTCACCCTCTCCTTC	TGAGGAAGAAAGAGAGGAATACTAATCTAGAGGGCC	56.97015806	56.27620567	70.89141441	36
G448E	TTAGTATTCCTCTTCTTCTTCCTCACCCTCTCCTTC	GAGGAAGAAGAAGAGGAATACTAATCTAGAGGGCCC	58.70483184	57.16437097	71.71225298	36
G448V	TTAGTATTCCTCTACTTCTTCCTCACCCTCTCCTTC	GAGGAAGAAGTAGAGGAATACTAATCTAGAGGGCCC	58.95981899	57.16437097	71.47362307	36
G448A	GATTAGTATTCCTCTGCTTCTTCCTCACCCTCTCC	AGGAAGAAGCAGAGGAATACTAATCTAGAGGGCCC	57.37392222	57.16437097	72.4632788	35
E449K	AGATTAGTATTCCTTTCCTTCTTCCTCACCCTCTCC	GGAAGAAGGAAAGGAATACTAATCTAGAGGGCCCTA	58.72106289	56.02201856	71.53848639	36
E449Q	AGATTAGTATTCCTGTCCTTCTTCCTCACCCTCTCC	GGAAGAAGGACAGGAATACTAATCTAGAGGGCCCTA	59.38811201	56.02201856	72.36488368	36
E449V	CTAGATTAGTATTCCACTCCTTCTTCCTCACCCTCTC	AGAAGGAGTGGAATACTAATCTAGAGGGCCCTATTCT	58.45247314	56.11101065	71.90239402	37
E449A	CTAGATTAGTATTCCGCTCCTTCTTCCTCACCCTCTC	AGAAGGAGCGGAATACTAATCTAGAGGGCCCTATTCT	59.70802028	56.11101065	73.01828315	37
E449G	CTAGATTAGTATTCCCCTCCTTCTTCCTCACCCTCTC	AGAAGGAGGGGAATACTAATCTAGAGGGCCCTATTCT	59.12712549	56.11101065	72.75679665	37
E449D	CTAGATTAGTATTCATCTCCTTCTTCCTCACCCTCTC	AGAAGGAGATGAATACTAATCTAGAGGGCCCTATTCT	58.51487435	55.53555819	70.90511755	37
E450K	TCTAGATTAGTATTTCTCTCCTTCTTCCTCACCCTC	GAAGGAGAGAAATACTAATCTAGAGGGCCCTATTCT	58.18560296	55.22836564	70.32719757	36
E450Q	TCTAGATTAGTATTGCTCTCCTTCTTCCTCACCCTC	GAAGGAGAGCAATACTAATCTAGAGGGCCCTATTCT	59.70802028	55.10879459	71.51480049	36
E450V	CTCTAGATTAGTATACCTCTCCTTCTTCCTCACCC	AAGGAGAGGTATACTAATCTAGAGGGCCCTATTCT	58.45673637	55.10879459	70.36133217	35
E450A	CTCTAGATTAGTATGCCTCTCCTTCTTCCTCACCC	AAGGAGAGGCATACTAATCTAGAGGGCCCTATTCT	59.77445659	55.10879459	71.85435478	35
E450G	CTCTAGATTAGTATCCCTCTCCTTCTTCCTCACCC	AAGGAGAGGGATACTAATCTAGAGGGCCCTATTCT	59.16508418	55.10879459	71.4977339	35
E450D	CCTCTAGATTAGTAATCCTCTCCTTCTTCCTCACCC	AAGGAGAGGATTACTAATCTAGAGGGCCCTATTCTA	58.52196284	55.10879459	70.22934021	36
Y451N	GCCCTCTAGATTAGTTTTCCTCTCCTTCTTCCTCACCC	GGAGAGGAAAACTAATCTAGAGGGCCCTATTCTATAGT	59.21791032	55.41322192	70.87774715	38
Y451H	GCCCTCTAGATTAGTGTTCCTCTCCTTCTTCCTCACCC	GGAGAGGAACACTAATCTAGAGGGCCCTATTCTATAGT	59.84928604	55.41322192	71.63909713	38
Y451D	GCCCTCTAGATTAGTCTTCCTCTCCTTCTTCCTCACCC	GGAGAGGAAGACTAATCTAGAGGGCCCTATTCTATAGT	59.60087786	55.41322192	71.42694212	38
Y451F	GCCCTCTAGATTAGAATTCCTCTCCTTCTTCCTCACCC	GGAGAGGAATTCTAATCTAGAGGGCCCTATTCTATAGT	59.49389045	55.53555819	70.69469373	38
Y451S	GCCCTCTAGATTAGGATTCCTCTCCTTCTTCCTCACCC	GGAGAGGAATCCTAATCTAGAGGGCCCTATTCTATAGT	59.85523102	55.53555819	71.49301359	38
Y451C	GCCCTCTAGATTAGCATTCCTCTCCTTCTTCCTCACC	GAGAGGAATGCTAATCTAGAGGGCCCTATTCTATAGT	58.00352326	55.53555819	71.03941195	37
