## Supplementary material for "A comprehensive functional landscape of α-tubulin TUBA1A variants illuminates microtubule biology and refines clinical classification": Table S3

### Sheet: AS_MPNN_ESM1v_AlphaMis
mutation	Assembly_score	Thermo_MPNN	ESM1v_untuned	AlphaMissense	AM_class
R2H	0.625	0.6084	-12.3002	0.9888	LPath
R2P	1	0.628172	-11.1731	0.9889	LPath
R2C	0.681818	0.484576	-10.9139	0.9971	LPath
R2L	0.545455	0.587541	-14.0351	0.9882	LPath
R2S	0.791667	0.815804	-13.4071	0.9952	LPath
R2G	0.0833333	0.831627	-12.5977	0.9618	LPath
E3G	0.666667	1.19884	-13.456	0.9677	LPath
E3A	0.833333	0.974867	-15.2579	0.9739	LPath
E3D	0.6875	1.03122	-12.2287	0.9842	LPath
E3K	0.722222	1.56052	-13.0542	0.9971	LPath
E3Q	0.888889	0.127958	-12.8341	0.9502	LPath
E3V	0.642857	0.919906	-16.9333	0.9951	LPath
C4S	1	1.56282	-10.1685	0.9075	LPath
C4R	0.125	1.78988	-13.4333	0.9978	LPath
C4F	0.875	-0.25784	-10.7097	0.9746	LPath
C4G	0.5	1.91367	-13.1022	0.8491	LPath
C4W	0.5	0.203242	-15.1264	0.9983	LPath
C4Y	0.571429	0.332959	-12.2676	0.9933	LPath
I5N	0	3.08632	-17.8484	0.9927	LPath
I5L	1	1.13255	-7.66878	0.1324	LBen
I5M	1	1.77265	-11.1654	0.5295	Amb
I5V	1	0.877744	-5.98136	0.14	LBen
I5S	0.0714286	3.08565	-16.9343	0.9862	LPath
I5T	0.181818	2.6308	-13.7598	0.9638	LPath
I5F	0.692308	1.90757	-10.5216	0.8594	LPath
S6A	0.75	0.28371	-10.0151	0.5025	Amb
S6Y	0.428571	-0.828412	-16.0147	0.9884	LPath
S6T	0.722222	0.220901	-8.44997	0.6221	LPath
S6C	0.681818	-0.456121	-11.0555	0.4999	Amb
S6P	0	2.87962	-13.8644	0.998	LPath
S6F	0.666667	-0.898277	-15.7272	0.987	LPath
I7M	0.666667	1.70274	-5.20912	0.29	LBen
I7T	0.125	2.95162	-10.7491	0.9073	LPath
I7V	0.916667	0.793735	-4.80305	0.0696	LBen
I7F	0.777778	1.79753	-10.3066	0.6665	LPath
I7S	0.0555556	3.43571	-13.4212	0.9619	LPath
I7L	0.7	0.944407	-4.97383	0.1413	LBen
I7N	0.153846	3.48522	-15.3972	0.9882	LPath
H8Y	0.375	-0.598537	-14.304	0.9328	LPath
H8L	0.5	0.560183	-17.0383	0.9574	LPath
H8N	0.916667	1.12376	-13.8883	0.7669	LPath
H8P	0	1.93861	-17.3674	0.9887	LPath
H8D	0	2.11899	-17.3754	0.9849	LPath
H8Q	0.458333	1.43877	-7.78658	0.9336	LPath
H8R	0.0714286	1.48355	-17.7695	0.9939	LPath
V9L	0.625	0.629247	-10.6484	0.4453	Amb
V9I	0.8	-0.0968046	-7.27268	0.0778	LBen
V9D	0.3125	2.52724	-15.8972	0.994	LPath
V9G	0.2	2.18035	-13.3022	0.824	LPath
V9A	0.571429	1.68588	-8.43094	0.6178	LPath
V9F	0	1.17617	-13.0884	0.8473	LPath
G10V	0	1.74413	-13.9624	0.9992	LPath
G10A	0	1.62246	-12.307	0.9927	LPath
G10C	0.05	1.24656	-15.2143	0.9973	LPath
G10R	0.1	2.0864	-14.5057	0.9992	LPath
G10S	0	1.82467	-12.2523	0.9944	LPath
G10D	0.0384615	2.27619	-13.4099	0.9993	LPath
Q11K	0	-0.614275	-17.355	0.9869	LPath
Q11L	0.2	0.424687	-18.8017	0.9871	LPath
Q11P	0	1.01703	-19.7517	0.9925	LPath
Q11H	0.714286	0.336564	-18.592	0.9975	LPath
Q11E	0.357143	0.805553	-19.6393	0.8789	LPath
Q11R	0.3	-0.575624	-20.6109	0.9909	LPath
A12S	0.25	0.397476	-10.1094	0.4402	Amb
A12D	0	0.758307	-17.354	0.9954	LPath
A12V	0	0.190196	-15.4569	0.9842	LPath
A12G	0.928571	1.02115	-12.5045	0.335	LBen
A12P	0	1.09509	-15.3191	0.9948	LPath
A12T	0.35	0.402864	-12.1085	0.9486	LPath
G13D	0.125	2.77138	-14.654	0.9994	LPath
G13S	0	2.26433	-14.956	0.9921	LPath
G13C	0	1.56341	-17.0516	0.9984	LPath
G13R	0	2.47897	-18.2003	0.9993	LPath
G13V	0	1.76595	-19.1537	0.9988	LPath
G13A	0	1.91781	-15.4855	0.9764	LPath
V14L	0.375	0.395018	-10.8445	0.8782	LPath
V14A	0.5	1.7964	-8.67361	0.4749	Amb
V14F	0	1.24802	-13.7837	0.9792	LPath
V14I	0.357143	-0.484992	-6.37319	0.1788	LBen
V14D	0.0625	2.03714	-16.3094	0.9917	LPath
V14G	0.125	2.15819	-13.4718	0.6608	LPath
Q15L	0.625	-0.0112228	-14.635	0.9678	LPath
Q15R	0.5	-0.151693	-14.9625	0.983	LPath
Q15K	0.666667	-0.0867404	-13.9893	0.9849	LPath
Q15H	0.590909	0.350375	-13.9435	0.9951	LPath
Q15E	0.291667	0.213263	-14.7977	0.8692	LPath
Q15P	0	2.47722	-14.6581	0.994	LPath
I16F	0.666667	0.827819	-10.7963	0.6959	LPath
I16S	0.375	1.71817	-14.3148	0.8247	LPath
I16V	0.7	0.619013	-7.95779	0.1463	LBen
I16T	0.7	1.208	-9.84192	0.5501	Amb
I16M	1	0.509526	-7.7463	0.0879	LBen
I16N	0.666667	2.22359	-15.4222	0.9491	LPath
I16L	0.857143	0.260337	-9.60201	0.2588	LBen
G17S	0	1.22309	-11.5216	0.9095	LPath
G17A	0.666667	0.40604	-10.9766	0.7554	LPath
G17D	0.0625	2.09279	-14.784	0.9991	LPath
G17C	0	0.522075	-14.2569	0.9914	LPath
G17R	0.111111	1.70076	-14.1547	0.9989	LPath
G17V	0.0555556	1.21676	-15.8293	0.9981	LPath
N18D	1	1.02579	-13.1794	0.7872	LPath
N18H	0.75	-0.0681051	-14.1327	0.7578	LPath
N18Y	0.75	-0.0450862	-16.908	0.831	LPath
N18K	0.9375	-0.228905	-15.2559	0.9874	LPath
N18I	0.333333	-0.433398	-18.7634	0.8878	LPath
N18T	0.888889	0.111043	-14.712	0.5962	LPath
N18S	0.777778	0.131418	-11.7105	0.1898	LBen
A19T	0.9	1.09439	-11.318	0.7342	LPath
A19S	0.9	0.644724	-8.10881	0.2022	LBen
A19D	0.85	2.39532	-16.1801	0.9919	LPath
A19P	0.4	3.70385	-16.6637	0.9965	LPath
A19V	0.666667	0.92283	-12.9422	0.9252	LPath
A19G	0.846154	1.96081	-11.4539	0.5735	LPath
C20F	0	-0.32589	-12.2615	0.9852	LPath
C20G	0.666667	2.29153	-13.3959	0.8489	LPath
C20W	0	-0.236708	-17.9473	0.9987	LPath
C20S	0.875	1.54411	-11.4066	0.8394	LPath
C20Y	0.25	0.00570345	-17.0315	0.9973	LPath
C20R	0	2.07987	-17.1832	0.9979	LPath
W21G	0.125	3.46184	-19.5839	0.9931	LPath
W21R	0	3.58074	-17.2921	0.9998	LPath
W21C	0.0833333	1.98234	-16.1121	0.9992	LPath
W21S	0.0714286	3.13962	-18.1372	0.9978	LPath
W21L	0.375	1.87425	-16.2783	0.9967	LPath
E22G	0.5	0.79835	-16.5937	0.9853	LPath
E22D	0.25	1.05797	-12.3728	0.9925	LPath
E22V	0.416667	0.564919	-17.2015	0.9974	LPath
E22K	0.75	0.955193	-16.1021	0.9981	LPath
E22A	0.545455	0.45356	-13.6449	0.9894	LPath
E22Q	0.617647	0.509325	-12.2306	0.9806	LPath
L23V	0.375	0.828378	-12.8881	0.9041	LPath
L23H	0	1.59268	-15.0927	0.9982	LPath
L23P	0.0833333	2.41477	-16.6764	0.9995	LPath
L23R	0.0833333	1.47347	-14.1917	0.9934	LPath
L23I	0.571429	0.555505	-12.2769	0.8845	LPath
L23F	0	0.984844	-12.2176	0.9932	LPath
Y24H	0.3	1.88404	-11.9719	0.9914	LPath
Y24D	0	2.70359	-18.2923	0.9967	LPath
Y24S	0	2.48544	-15.2619	0.9825	LPath
Y24N	0.5	2.63527	-16.3172	0.9874	LPath
Y24F	0.928571	-0.0903759	-9.49375	0.1288	LBen
Y24C	0.5	0.961457	-13.4087	0.9521	LPath
C25W	0	1.34237	-15.1283	0.9994	LPath
C25G	0.5	0.847283	-13.4432	0.8216	LPath
C25F	0	0.70914	-16.1211	0.9944	LPath
C25Y	0	1.14362	-15.854	0.9984	LPath
C25R	0	0.99748	-15.6435	0.9981	LPath
C25S	0.478261	0.827095	-7.52372	0.8873	LPath
L26Q	0.5	2.08101	-12.8161	0.9842	LPath
L26V	0.7	0.914316	-10.4757	0.8446	LPath
L26R	0.7	1.74905	-13.6535	0.9642	LPath
L26M	0.583333	0.835025	-9.83601	0.8008	LPath
L26P	0.153846	2.7735	-16.6324	0.999	LPath
E27D	0.166667	0.839671	-14.2106	0.9981	LPath
E27V	0	1.94553	-17.0963	0.9992	LPath
E27Q	0.1	1.08192	-13.1103	0.9932	LPath
E27G	0.214286	2.38135	-15.64	0.9933	LPath
E27A	0.555556	1.42705	-15.8943	0.9967	LPath
E27K	0.0555556	2.50389	-15.4795	0.9993	LPath
H28Y	0.333333	0.415935	-12.2197	0.9884	LPath
H28P	0	1.90106	-17.7034	0.9974	LPath
H28R	0.2	1.19254	-10.6984	0.9963	LPath
H28N	0.269231	1.0866	-12.5279	0.9908	LPath
H28Q	0.28125	1.35371	-12.3079	0.9955	LPath
H28D	0.326087	2.25566	-18.1897	0.998	LPath
H28L	0.25	1.36024	-16.7303	0.9926	LPath
G29R	0.75	1.22649	-12.1504	0.9838	LPath
G29C	0.6	0.541451	-11.6213	0.9354	LPath
G29V	0.1	1.80459	-14.1273	0.9871	LPath
G29S	0.833333	1.1267	-8.54062	0.7932	LPath
G29A	0.666667	0.851838	-9.16963	0.8456	LPath
G29D	0.65	1.54223	-11.0391	0.9642	LPath
I30V	0.833333	0.808998	-7.76337	0.3944	Amb
I30F	0.333333	1.83477	-14.2877	0.9586	LPath
I30N	0	3.16808	-16.0943	0.9981	LPath
I30M	0.4375	1.68455	-11.7759	0.8014	LPath
I30L	0.375	1.08043	-10.2621	0.4562	Amb
I30S	0.0454545	3.10263	-15.4343	0.9978	LPath
I30T	0.192308	2.62816	-12.6074	0.9965	LPath
Q31K	0.833333	0.380601	-11.0639	0.5262	Amb
Q31L	0.7	0.242714	-12.466	0.2807	LBen
Q31E	0.666667	0.44317	-12.4908	0.3332	LBen
Q31R	1	0.614324	-11.1738	0.5061	Amb
Q31P	0.8	1.69419	-13.7167	0.9489	LPath
Q31H	0.775	0.604608	-9.30713	0.6136	LPath
P32L	0.9	0.740282	-12.3462	0.8449	LPath
P32H	0.9	0.844317	-13.3668	0.9162	LPath
P32S	0.833333	0.848985	-10.4247	0.8066	LPath
P32A	0.708333	0.590747	-8.30472	0.3575	Amb
P32R	0.75	1.11573	-13.3204	0.866	LPath
P32T	0.814815	0.923798	-12.045	0.853	LPath
D33H	0.857143	1.52764	-13.674	0.9318	LPath
D33A	0.8125	1.91543	-13.8842	0.8006	LPath
D33Y	0.625	1.91378	-15.8849	0.9111	LPath
D33V	0.25	2.5362	-15.7007	0.8858	LPath
D33N	0.8	0.478478	-10.2228	0.2037	LBen
D33E	0.527778	1.72468	-10.7644	0.842	LPath
D33G	0.475	1.37987	-11.5216	0.6507	LPath
G34D	0.214286	3.2429	-12.1887	0.9995	LPath
G34V	0.222222	2.8054	-14.0374	0.999	LPath
G34A	0.7	2.44133	-11.0114	0.9855	LPath
G34S	0.441176	2.99199	-11.0331	0.9881	LPath
G34C	0.857143	2.0712	-12.203	0.996	LPath
G34R	0.327586	3.05192	-12.2468	0.9988	LPath
Q35P	0.6	2.06135	-12.8582	0.9548	LPath
Q35K	0.857143	0.0837737	-8.86092	0.2979	LBen
Q35E	0.777778	0.579429	-8.42718	0.2294	LBen
Q35H	0.868421	-0.0305024	-6.90613	0.3645	Amb
Q35R	0.925	0.0409508	-10.1525	0.3071	LBen
Q35L	0.884615	0.301536	-10.6226	0.1201	LBen
M36V	0.818182	0.450781	-10.7701	0.5086	Amb
M36I	0.852941	-0.0395211	-10.1481	0.8527	LPath
M36L	0.944444	0.177359	-9.66866	0.3192	LBen
M36R	0.736842	0.446254	-12.9949	0.9087	LPath
M36K	0.840909	0.614765	-12.2446	0.8731	LPath
M36T	0.833333	0.998648	-11.2653	0.939	LPath
P37S	0.6875	0.276461	-7.33402	0.7424	LPath
P37T	0.921053	0.457545	-10.7319	0.6701	LPath
P37Q	0.789474	0.678512	-11.1549	0.8109	LPath
P37L	0.85	0.583245	-11.3934	0.5668	LPath
P37R	0.775	0.829246	-11.1498	0.8479	LPath
P37A	0.732143	0.217464	-7.8686	0.4222	Amb
S38C	0.807692	-0.0113916	-11.2787	0.2435	LBen
S38N	0.8125	0.124625	-11.004	0.3234	LBen
S38G	0.705882	0.135223	-10.272	0.1166	LBen
S38T	0.666667	0.121674	-8.49482	0.117	LBen
S38I	0.890625	0.326233	-14.3722	0.4621	Amb
S38R	0.742424	0.335079	-12.4824	0.9172	LPath
D39G	0.857143	0.740654	-12.2488	0.58	LPath
D39Y	0.9375	0.600298	-15.2158	0.8674	LPath
D39H	1	0.553785	-14.6209	0.8897	LPath
D39N	0.9	0.319113	-12.0717	0.4746	Amb
D39A	0.884615	0.565287	-14.1685	0.6514	LPath
D39E	0.6875	0.475246	-11.0578	0.364	Amb
D39V	0.735294	0.635414	-15.8716	0.7877	LPath
K40N	0.9	0.039839	-11.9997	0.6582	LPath
K40Q	0.8	0.0757039	-11.7678	0.2341	LBen
K40T	0.875	0.00268733	-11.534	0.3143	LBen
K40R	0.75	0.0436574	-9.84097	0.1206	LBen
K40E	0.5	0.237147	-14.6367	0.4471	Amb
K40M	0.588235	0.0852425	-13.1719	0.6114	LPath
T41I	0.8	0.962445	-10.6208	0.4818	Amb
T41P	0.916667	1.44217	-13.3462	0.432	Amb
T41A	0.75	0.702897	-9.63158	0.117	LBen
T41S	0.727273	0.0189782	-8.72751	0.1379	LBen
T41N	0.708333	0.722283	-10.254	0.2421	LBen
I42M	0.75	0.219931	-11.8075	0.1035	LBen
I42T	0.625	0.343381	-13.3883	0.186	LBen
I42V	0.5	0.10277	-7.92572	0.0634	LBen
I42N	0.611111	0.566634	-16.8665	0.4501	Amb
I42S	0.583333	0.420291	-16.1326	0.3026	LBen
I42L	0.846154	0.169409	-9.47183	0.0917	LBen
I42F	0.722222	-0.0694693	-12.7365	0.2063	LBen
G43R	0.8	0.252065	-13.5349	0.8759	LPath
G43V	0.5	0.50192	-12.9927	0.6113	LPath
G43E	0.571429	0.855262	-11.6822	0.7576	LPath
G43W	0.848485	0.0523382	-17.1882	0.9087	LPath
G43A	0.567568	0.156992	-9.47161	0.297	LBen
G44V	0.65625	0.061135	-12.7055	0.2045	LBen
G44A	0.690476	-0.0377112	-9.2206	0.1392	LBen
G44E	0.571429	0.132856	-12.212	0.5432	Amb
G45V	1	0.913799	-13.0608	0.3358	LBen
G45E	0.705882	0.621421	-13.3342	0.5361	Amb
G45R	0.75	0.758867	-12.1621	0.7882	LPath
G45A	0.613636	0.554303	-9.37475	0.2017	LBen
D46N	0.722222	0.0810842	-10.9665	0.6238	LPath
D46Y	0.681818	0.21873	-16.6447	0.925	LPath
D46H	0.78125	0.149503	-14.9113	0.9532	LPath
D46V	0.6875	0.419014	-16.6372	0.8887	LPath
D46G	0.71875	0.322573	-13.3697	0.7583	LPath
D46A	0.6875	0.158886	-14.614	0.8323	LPath
D46E	0.666667	0.307411	-11.3749	0.7045	LPath
D47Y	0.545455	-0.00926852	-18.4482	0.8969	LPath
D47V	0.5	-0.0106716	-17.06	0.8858	LPath
D47E	0.71875	0.102373	-11.8816	0.6873	LPath
D47N	0.605263	0.0300502	-14.8579	0.5654	LPath
D47A	0.605263	-0.046537	-15.7496	0.7992	LPath
D47G	0.625	0.0859595	-15.0541	0.7643	LPath
D47H	0.714286	-0.0179569	-16.8087	0.9396	LPath
S48P	0.75	2.15162	-16.3675	0.9478	LPath
S48Y	0.607143	1.14782	-18.1555	0.9394	LPath
S48T	0.571429	0.244048	-13.7591	0.6003	LPath
S48A	0.571429	0.625209	-11.5292	0.1916	LBen
S48F	0.357143	1.0063	-16.5557	0.9539	LPath
S48C	0.581081	0.401428	-12.8145	0.4697	Amb
F49I	0.692308	0.498337	-6.74089	0.9489	LPath
F49L	0.653846	0.117183	-9.59883	0.9914	LPath
F49S	0.571429	1.23268	-14.2036	0.9652	LPath
F49V	0.676471	0.624819	-10.9341	0.9231	LPath
F49C	0.583333	0.435003	-13.509	0.8879	LPath
F49Y	0.605263	-0.309738	-10.804	0.4289	Amb
N50I	0.6	0.611201	-15.7881	0.6483	LPath
N50H	0.6	0.0192503	-12.2185	0.3194	LBen
N50K	0.541667	0.218546	-13.1373	0.9106	LPath
N50T	0.625	0.729066	-11.2713	0.1414	LBen
N50Y	0.428571	0.162766	-14.4592	0.523	Amb
N50D	0.625	0.788568	-14.4575	0.4906	Amb
N50S	0.526316	0.718596	-9.41023	0.0743	LBen
T51S	0.666667	0.70244	-10.3064	0.7191	LPath
T51P	0.772727	2.14941	-15.2236	0.9328	LPath
T51A	0.625	0.993431	-9.80592	0.6568	LPath
T51I	0.375	0.631458	-10.7701	0.9869	LPath
T51N	0.533333	1.69749	-12.8551	0.9516	LPath
F52S	0.2	2.2003	-16.4492	0.9975	LPath
F52Y	0.25	0.744133	-7.9794	0.8706	LPath
F52L	0.214286	0.510661	-12.7377	0.9973	LPath
F52V	0.714286	1.13829	-14.0717	0.9756	LPath
F52C	0.444444	0.952956	-14.2822	0.9887	LPath
F52I	0.681818	0.780975	-12.8529	0.9806	LPath
F53V	0.125	1.43597	-15.3653	0.9964	LPath
F53I	0.375	1.25612	-14.2968	0.9978	LPath
F53L	0	0.731594	-13.9374	0.9993	LPath
F53S	0.1	1.91395	-14.2624	0.9988	LPath
F53C	0.227273	1.00406	-14.1269	0.9952	LPath
F53Y	0.416667	1.76961	-7.15929	0.7492	LPath
S54R	0.916667	-0.548685	-12.6726	0.9788	LPath
S54N	0.916667	0.143354	-10.6746	0.4015	Amb
S54C	0.928571	-0.648033	-9.49026	0.1303	LBen
S54I	0.928571	-1.07206	-14.0854	0.6151	LPath
S54T	1	-0.275952	-9.89694	0.1721	LBen
S54G	0.8	0.73089	-10.3109	0.2008	LBen
E55D	0.833333	1.60529	-10.8153	0.8099	LPath
E55A	0.928571	0.350758	-14.0724	0.8289	LPath
E55G	0.85	1.60463	-13.6036	0.8794	LPath
E55V	0.863636	-0.820279	-14.1504	0.9015	LPath
E55Q	0.846154	-0.519407	-10.8323	0.7408	LPath
E55K	0.941176	-0.509246	-12.8967	0.9284	LPath
T56R	0.75	1.49443	-15.4829	0.9689	LPath
T56S	0.8	0.405283	-10.0846	0.6674	LPath
T56A	0.833333	1.13236	-9.71478	0.7139	LPath
T56M	0.833333	1.09136	-11.3824	0.7707	LPath
T56P	0.714286	1.96599	-13.7122	0.9381	LPath
T56K	0.928571	1.61025	-15.1241	0.9768	LPath
G57W	1	0.345218	-18.7832	0.9708	LPath
G57R	0.857143	0.162579	-14.6516	0.9399	LPath
G57E	0.714286	-0.140325	-15.1556	0.9201	LPath
G57V	0.928571	0.199349	-13.802	0.7116	LPath
G57A	0.75	-0.316196	-10.7109	0.32	LBen
A58G	0.8	0.349517	-9.46144	0.1786	LBen
A58V	0.833333	0.105234	-8.63009	0.4148	Amb
A58D	0.555556	-0.533263	-10.0345	0.89	LPath
A58T	0.722222	-0.279774	-8.72256	0.2135	LBen
A58S	0.807692	-0.0663695	-7.94322	0.1024	LBen
A58P	0.944444	1.35196	-9.2518	0.8653	LPath
G59V	0.75	2.17142	-12.694	0.9821	LPath
G59D	0.5	1.65003	-12.3224	0.9665	LPath
G59C	0.8125	0.886125	-12.6797	0.9326	LPath
G59A	0.875	1.50973	-10.5385	0.8389	LPath
G59S	0.8125	1.56664	-11.1863	0.722	LPath
G59R	0.90625	1.43049	-14.6582	0.9703	LPath
K60E	0.666667	1.55019	-16.0627	0.9734	LPath
K60R	0.7	0.101546	-7.37828	0.155	LBen
K60T	0.916667	0.775707	-12.1674	0.9386	LPath
K60M	0.428571	0.627217	-14.4328	0.937	LPath
K60N	0.5625	1.56612	-11.3431	0.9771	LPath
K60Q	0.818182	0.742564	-11.9446	0.7746	LPath
H61D	0	3.10617	-18.1259	0.9789	LPath
H61P	0.444444	1.72187	-18.0664	0.9628	LPath
H61Y	0.7	-0.581139	-8.15518	0.3756	Amb
H61Q	0.692308	1.28288	-12.5029	0.8614	LPath
H61L	0.785714	1.64928	-12.415	0.7088	LPath
H61R	0.866667	0.286688	-15.4581	0.8127	LPath
H61N	0.9	1.71547	-13.5726	0.783	LPath
V62L	0.75	0.554981	-12.547	0.9735	LPath
V62M	0.7	0.656205	-13.6301	0.9674	LPath
V62E	0.625	1.31885	-19.0392	0.997	LPath
V62G	0.6875	2.44553	-16.4304	0.9814	LPath
V62A	0.727273	1.65803	-11.9676	0.9824	LPath
P63T	0.7	3.49584	-12.1672	0.9966	LPath
P63R	0	2.8771	-15.6896	0.9981	LPath
P63L	0	1.94808	-13.1918	0.9918	LPath
P63S	0.7	3.25935	-8.52419	0.9942	LPath
P63A	0.75	2.6661	-4.48407	0.924	LPath
P63H	0	3.16736	-13.7617	0.9993	LPath
R64L	0.2	0.961966	-16.8777	0.987	LPath
R64G	0.0833333	3.10328	-15.4604	0.9945	LPath
R64Q	0.125	2.51243	-14.1586	0.9803	LPath
R64P	0	3.45256	-15.4075	0.9986	LPath
R64W	0.558824	1.78783	-16.2438	0.9951	LPath
A65E	0	2.32308	-16.108	0.9956	LPath
A65G	0.285714	1.60771	-10.9201	0.3077	LBen
A65S	0.625	0.694827	-8.2274	0.1746	LBen
A65P	0	2.08747	-13.2334	0.9977	LPath
A65T	0.75	0.680176	-11.0581	0.3853	Amb
A65V	0.604167	-0.17205	-13.1099	0.6588	LPath
V66E	0.0833333	2.80583	-15.8881	0.9944	LPath
V66G	0	2.77457	-13.602	0.9205	LPath
V66M	0.625	1.25557	-9.07881	0.5129	Amb
V66L	0.90625	0.598544	-6.47349	0.3469	Amb
V66A	0.66129	2.08337	-10.8038	0.7469	LPath
F67S	0.1	1.87667	-13.4879	0.9531	LPath
F67Y	0.583333	0.314975	-7.26769	0.4467	Amb
F67C	0	0.775187	-12.3074	0.734	LPath
F67I	0.4375	0.193634	-13.9957	0.8711	LPath
F67V	0.277778	0.784432	-15.5729	0.8364	LPath
F67L	0.875	0.190153	-10.441	0.879	LPath
V68I	1	0.0571012	-5.48241	0.0884	LBen
V68E	0.0714286	2.77355	-16.4472	0.9897	LPath
V68L	0.642857	0.808603	-7.9096	0.3047	LBen
V68G	0.233333	2.32836	-15.1021	0.8074	LPath
V68A	0.775	1.43831	-10.3377	0.4469	Amb
D69H	0	0.500012	-17.5836	0.9987	LPath
D69N	0	0.366225	-14.5505	0.9948	LPath
D69V	0	0.312303	-16.5687	0.998	LPath
D69A	0	0.0113667	-16.3132	0.9974	LPath
D69G	0	0.772475	-14.5429	0.9965	LPath
D69E	0	0.195627	-15.3479	0.9974	LPath
D69Y	0	0.450541	-17.1856	0.9954	LPath
L70W	0.25	2.20704	-16.4917	0.9984	LPath
L70F	0.4	1.82176	-12.1375	0.9895	LPath
L70M	0.6	0.973106	-11.4813	0.7076	LPath
L70V	0	1.5028	-14.8039	0.877	LPath
L70S	0.733333	2.00034	-14.3794	0.9929	LPath
E71Q	0	0.0216299	-12.9952	0.986	LPath
E71V	0	-0.362465	-17.1334	0.9974	LPath
E71G	0	0.130007	-15.4894	0.9915	LPath
E71A	0.05	-0.10216	-15.5093	0.9892	LPath
E71K	0.136364	-0.0831588	-15.2216	0.9983	LPath
E71D	0.461538	0.470814	-15.3569	0.9855	LPath
P72L	0.166667	0.937568	-15.0446	0.9112	LPath
P72S	0.4	0.438175	-13.828	0.6712	LPath
P72R	0.636364	0.824819	-15.5125	0.9537	LPath
P72H	0.285714	0.920311	-15.6352	0.9306	LPath
P72A	0.53125	0.427767	-13.3568	0.4607	Amb
P72T	0.631579	0.639601	-14.9123	0.7572	LPath
T73I	0.4	0.143652	-11.4722	0.9546	LPath
T73P	0	0.70589	-12.3913	0.8389	LPath
T73R	0.363636	-0.0318131	-8.76604	0.9714	LPath
T73S	0.727273	0.0428882	-10.3724	0.2153	LBen
T73K	0.192308	-0.00456667	-6.40473	0.9834	LPath
T73A	0.6	-0.0989094	-8.55853	0.3334	LBen
V74G	0.214286	1.37002	-18.3369	0.9295	LPath
V74L	0.166667	0.254545	-13.7205	0.9835	LPath
V74F	0.590909	0.448488	-16.6411	0.9915	LPath
V74I	0.892857	0.147482	-10.6183	0.5065	Amb
V74D	0.0333333	1.53898	-21.0279	0.9974	LPath
V74A	0.5	0.380337	-13.0261	0.8765	LPath
I75S	0	2.68516	-13.1907	0.8859	LPath
I75F	0	1.71606	-11.0019	0.9493	LPath
I75N	0	2.73748	-12.4198	0.9697	LPath
I75T	0.0416667	2.20996	-9.90318	0.5307	Amb
I75M	0.615385	1.37638	-5.16587	0.5219	Amb
I75L	0.428571	0.759589	-8.5772	0.4903	Amb
I75V	0.769231	0.590998	-7.77238	0.0657	LBen
D76V	0	0.627335	-19.3313	0.9895	LPath
D76N	0.7	0.295011	-11.9415	0.9226	LPath
D76G	0.5625	1.1025	-14.8034	0.8873	LPath
D76Y	0.6	0.473263	-16.9997	0.9825	LPath
D76A	0.708333	0.479174	-15.6139	0.9621	LPath
D76H	0.710526	0.425168	-14.7726	0.9918	LPath
D76E	0.5625	0.144306	-13.2424	0.9651	LPath
E77K	0.583333	-0.216348	-12.9547	0.9585	LPath
E77V	0.6875	0.0317248	-14.6939	0.9245	LPath
E77A	0.875	-0.00474566	-12.4958	0.7936	LPath
E77Q	0.866667	-0.217946	-11.9271	0.7368	LPath
E77G	0.9375	0.590305	-13.6952	0.7695	LPath
E77D	0.680556	0.386442	-15.6975	0.8352	LPath
V78F	0.833333	0.688698	-15.5045	0.933	LPath
V78G	0.1	2.29036	-17.7574	0.9272	LPath
V78I	0.75	-0.648203	-4.74252	0.0972	LBen
V78L	0.777778	-0.763593	-11.307	0.7795	LPath
V78A	0.166667	1.47444	-13.3801	0.9266	LPath
V78D	0.0769231	1.95527	-19.6819	0.9971	LPath
R79H	0.125	1.89954	-12.1736	0.8924	LPath
R79C	0.7	1.64338	-11.3821	0.9303	LPath
R79S	0.166667	1.92922	-14.3803	0.9961	LPath
R79P	0	3.35767	-15.7597	0.9985	LPath
R79L	0.5	1.25792	-14.0288	0.9737	LPath
R79G	0.125	2.64027	-14.5384	0.982	LPath
T80P	0	2.1335	-12.8634	0.8761	LPath
T80I	0.833333	0.655652	-9.31995	0.5742	LPath
T80N	0.944444	0.266814	-10.5437	0.2529	LBen
T80S	0.636364	0.213769	-7.35211	0.172	LBen
T80A	0.75	0.554566	-7.49443	0.1925	LBen
G81S	0.4	0.625421	-10.6731	0.7335	LPath
G81C	0.666667	0.639424	-12.7927	0.9793	LPath
G81R	0.583333	1.17508	-14.758	0.9972	LPath
G81V	0.0555556	1.0858	-16.7875	0.9962	LPath
G81A	0.6	0.950674	-12.1444	0.9079	LPath
G81D	0.266667	1.40191	-15.7088	0.9951	LPath
T82N	0.666667	0.0746783	-10.4348	0.3376	LBen
T82S	0.8	0.0918721	-7.84503	0.2395	LBen
T82A	0.909091	-0.0955094	-7.12815	0.1438	LBen
T82I	0.961538	-0.774209	-8.22429	0.337	LBen
T82P	0.892857	-0.304599	-6.26398	0.2591	LBen
Y83D	0	1.67419	-17.632	0.9952	LPath
Y83H	0.8	0.716822	-10.1264	0.9663	LPath
Y83S	0.285714	1.38764	-14.4963	0.958	LPath
Y83N	0.5625	1.05154	-13.9307	0.9694	LPath
Y83F	0.833333	-0.0298171	-8.66813	0.2935	LBen
Y83C	0.3	0.529109	-11.8652	0.8477	LPath
R84C	0.857143	0.0656328	-10.4901	0.705	LPath
R84L	0.3125	1.1014	-13.0928	0.9547	LPath
R84P	0.125	1.98951	-14.9321	0.9955	LPath
R84S	0.85	-0.384344	-12.2441	0.9561	LPath
R84G	0.636364	0.0813713	-8.5969	0.8214	LPath
R84H	0.666667	0.378753	-11.0115	0.5567	Amb
Q85H	0.9	-0.0350003	-9.61659	0.3685	Amb
Q85K	0.807692	0.449585	-7.80948	0.3353	LBen
Q85E	0.846154	-0.203178	-14.9167	0.2248	LBen
Q85P	0	1.97687	-15.0405	0.5404	Amb
Q85L	0.823529	0.201504	-13.8933	0.2344	LBen
Q85R	0.818182	0.53226	-10.8197	0.4051	Amb
L86V	0.285714	1.65546	-8.92305	0.7613	LPath
L86H	0.142857	2.64256	-14.8798	0.9968	LPath
L86I	0.5625	1.28502	-6.02534	0.681	LPath
L86R	0.0555556	2.69878	-16.6215	0.9947	LPath
L86P	0.1	2.41565	-15.0784	0.9984	LPath
L86F	0.25	1.5524	-11.5622	0.9738	LPath
F87S	0	2.68655	-15.8293	0.9963	LPath
F87I	0.5	1.93519	-14.2831	0.9908	LPath
F87C	0.0625	1.55386	-14.3784	0.9883	LPath
F87L	0.222222	1.56917	-12.3545	0.9975	LPath
F87V	0.3	2.15264	-14.3675	0.989	LPath
F87Y	0.638889	0.71485	-8.29676	0.4145	Amb
H88L	0.6875	0.613287	-15.7633	0.9387	LPath
H88Q	0.555556	0.462696	-13.7659	0.9893	LPath
H88Y	0.875	0.561599	-12.6151	0.9413	LPath
H88P	0.833333	1.92895	-16.3322	0.8864	LPath
H88R	0.8125	0.741545	-12.3746	0.9885	LPath
H88N	0.794118	0.0592233	-10.8209	0.952	LPath
H88D	0.613636	0.141861	-14.9204	0.996	LPath
P89S	0.625	0.824982	-8.9924	0.9488	LPath
P89T	0.636364	0.990281	-10.8618	0.9356	LPath
P89H	0.727273	0.979494	-8.30705	0.9725	LPath
P89A	0.791667	0.827059	-10.6759	0.8512	LPath
P89L	0.607143	0.838816	-11.7538	0.9574	LPath
P89R	0.815789	1.03859	-13.7667	0.9439	LPath
E90K	0.833333	0.759921	-15.5488	0.9618	LPath
E90V	0.625	0.491008	-17.3536	0.9625	LPath
E90A	0.857143	0.230672	-15.497	0.8712	LPath
E90G	0.857143	0.497878	-14.8098	0.8182	LPath
E90D	0.8125	-0.141132	-7.51908	0.3007	LBen
E90Q	0.857143	0.441768	-13.1	0.8153	LPath
Q91H	0.7	-0.355968	-10.8362	0.831	LPath
Q91R	0.583333	0.301	-14.4487	0.9461	LPath
Q91P	0.0833333	1.72114	-13.2575	0.9919	LPath
Q91E	0.857143	0.400361	-14.454	0.4951	Amb
Q91L	0.833333	0.461424	-10.9814	0.5255	Amb
Q91K	0.357143	0.449849	-14.0844	0.941	LPath
L92R	0.125	2.29019	-15.1966	0.9874	LPath
L92F	0.8	1.63807	-9.13611	0.8141	LPath
L92I	0	0.571314	-10.0619	0.4475	Amb
L92V	0.1	0.895645	-10.3188	0.4845	Amb
L92P	0.05	2.46734	-14.9856	0.999	LPath
L92H	0.5	2.45358	-14.2754	0.986	LPath
I93T	0	1.80441	-13.3764	0.9521	LPath
I93N	0	2.13767	-17.6542	0.989	LPath
I93M	0.583333	1.12543	-13.3525	0.4035	Amb
I93F	0.45	1.23343	-14.4469	0.7884	LPath
I93S	0.05	2.05576	-17.3622	0.9786	LPath
I93L	0.791667	0.704445	-11.2321	0.247	LBen
I93V	0.75	0.571934	-7.97753	0.1233	LBen
T94S	0.75	0.35674	-8.27654	0.0974	LBen
T94P	0.0714286	1.49601	-11.3456	0.8579	LPath
T94R	0.5	1.30585	-16.8477	0.9682	LPath
T94I	0.3125	0.236353	-10.664	0.9295	LPath
T94A	0.769231	0.296798	-10.2942	0.3402	Amb
T94K	0.617647	1.44295	-16.821	0.9798	LPath
G95V	0.1	1.59402	-15.3115	0.9929	LPath
G95R	0.0833333	1.97841	-13.5307	0.9955	LPath
G95D	0.428571	2.13963	-15.9492	0.9962	LPath
G95S	0.833333	1.80116	-14.0332	0.7375	LPath
G95C	0.269231	1.18224	-14.6968	0.9463	LPath
G95A	0.652174	1.54607	-14.1563	0.7209	LPath
K96R	0.75	0.00414914	-9.92286	0.2139	LBen
K96T	0.5	0.200936	-13.7851	0.9174	LPath
K96E	0.125	0.670347	-15.08	0.9366	LPath
K96M	0.777778	0.305078	-12.9208	0.9318	LPath
K96N	0.176471	-0.0853297	-11.9841	0.9687	LPath
K96Q	0.447368	0.221246	-13.0541	0.7677	LPath
E97G	0	0.785806	-15.6808	0.967	LPath
E97A	0.0714286	0.168274	-16.2147	0.9792	LPath
E97K	0	0.223434	-16.4504	0.9953	LPath
E97Q	0.142857	0.171154	-14.4165	0.9838	LPath
E97V	0.318182	0.154389	-16.6492	0.9904	LPath
E97D	0.318182	0.573823	-15.4324	0.9877	LPath
D98Y	0	0.67311	-14.8186	0.9957	LPath
D98E	0	0.553536	-13.2645	0.997	LPath
D98V	0.0714286	0.695946	-13.9287	0.9986	LPath
D98A	0.0714286	0.191475	-15.5082	0.9961	LPath
D98G	0.0714286	0.271125	-11.3965	0.9857	LPath
D98H	0	0.494706	-14.9971	0.9996	LPath
D98N	0.388889	0.167493	-13.2672	0.9936	LPath
A99S	0.6	0.40719	-10.6766	0.7524	LPath
A99P	0	1.78946	-15.596	0.9982	LPath
A99T	0	0.390433	-14.5572	0.9838	LPath
A99D	0	1.72493	-17.1996	0.9995	LPath
A99V	0	0.867933	-13.4428	0.9939	LPath
A99G	0.15	1.02589	-13.0217	0.9369	LPath
A100V	0	0.51122	-11.9971	0.9973	LPath
A100D	0	-0.402263	-17.0038	0.9995	LPath
A100T	0	0.311877	-13.1292	0.9915	LPath
A100S	0.625	-0.00574708	-10.8479	0.5176	Amb
A100P	0.05	1.31355	-14.2083	0.9984	LPath
A100G	0.4	-0.490914	-10.4961	0.8457	LPath
N101K	0	0.381393	-17.8504	0.9993	LPath
N101I	0	1.4094	-18.1389	0.9959	LPath
N101T	0.0833333	1.21903	-16.4708	0.9617	LPath
N101Y	0.5	0.59423	-17.9061	0.9776	LPath
N101H	0.815789	0.179853	-15.137	0.9748	LPath
N101D	0.113636	0.488645	-17.1851	0.9791	LPath
N101S	0.869565	0.573563	-12.2024	0.4139	Amb
N102H	0	0.77842	-14.1686	0.9947	LPath
N102T	0	1.74166	-16.0607	0.9746	LPath
N102I	1	1.38685	-15.4385	0.9835	LPath
N102K	0	1.43638	-17.8728	0.9997	LPath
N102Y	0	1.1906	-16.2281	0.9932	LPath
N102D	0	1.2312	-17.4334	0.9972	LPath
N102S	0.0555556	1.25739	-14.1688	0.9062	LPath
Y103N	0	2.03263	-14.7559	0.9959	LPath
Y103S	0	2.00068	-14.2531	0.9949	LPath
Y103H	0	1.41265	-11.1706	0.9973	LPath
Y103D	0.1	2.06161	-16.75	0.9983	LPath
Y103C	0	1.85032	-12.4186	0.9949	LPath
Y103F	0.785714	0.548568	-6.96003	0.3247	LBen
A104P	0	1.8318	-15.4722	0.9955	LPath
A104S	0.111111	1.32246	-11.6088	0.8003	LPath
A104T	0	1.6345	-14.4316	0.996	LPath
A104G	0.5	1.89849	-11.8189	0.8413	LPath
A104V	0.047619	1.01222	-13.9545	0.9979	LPath
A104D	0.04	2.4809	-18.9568	0.9998	LPath
R105Q	0.0833333	2.02	-15.4359	0.9926	LPath
R105L	0	1.2099	-14.4319	0.9952	LPath
R105G	0	2.86893	-16.6501	0.9954	LPath
R105P	0.133333	3.03182	-12.4011	0.9991	LPath
G106V	0	1.76866	-16.699	0.999	LPath
G106R	0	2.29452	-17.0678	0.9997	LPath
G106W	0	1.59325	-19.2219	0.9998	LPath
G106A	0.318182	1.75335	-13.5687	0.9799	LPath
G106E	0.136364	2.57384	-15.669	0.9998	LPath
H107D	0.1	2.18343	-20.454	0.9984	LPath
H107P	0	1.30317	-18.325	0.9953	LPath
H107L	0.0625	0.798312	-19.2572	0.9755	LPath
H107Q	0.0625	1.02618	-15.9401	0.9859	LPath
H107Y	0.611111	-0.376246	-14.251	0.9055	LPath
H107R	0.7	-1.06152	-16.7325	0.9329	LPath
H107N	0.333333	0.995789	-14.9596	0.9792	LPath
Y108D	0	1.55187	-17.5859	0.996	LPath
Y108S	0	0.823887	-15.3538	0.9782	LPath
Y108H	0.3	0.505846	-13.5825	0.9962	LPath
Y108F	0.625	0.105946	-11.6409	0.6272	LPath
Y108N	0.730769	0.71278	-15.358	0.9767	LPath
Y108C	0.4	0.124704	-13.6871	0.96	LPath
T109A	0.333333	0.811379	-13.1992	0.9569	LPath
T109N	0.642857	0.503877	-16.6508	0.9748	LPath
T109P	0.142857	1.7906	-16.018	0.9865	LPath
T109I	0.222222	0.943434	-16.5927	0.9965	LPath
T109S	0.8	-0.102424	-12.3512	0.7809	LPath
I110T	0.666667	0.544638	-10.3108	0.4135	Amb
I110S	0.25	0.733898	-12.5564	0.7889	LPath
I110N	0.214286	0.715844	-13.1007	0.899	LPath
I110F	0	0.360245	-13.3755	0.827	LPath
I110M	0.75	0.421223	-10.9626	0.3882	Amb
I110L	0.833333	0.051244	-9.97129	0.4009	Amb
I110V	0.818182	0.428441	-3.87655	0.0704	LBen
G111C	0	1.21406	-15.3685	0.9981	LPath
G111R	0	1.95668	-17.7168	0.9995	LPath
G111D	0	2.37296	-17.1259	0.9996	LPath
G111V	0	1.28814	-18.3897	0.9993	LPath
G111S	0.0625	1.73579	-12.6943	0.9905	LPath
G111A	0.0625	1.46593	-13.3712	0.9814	LPath
K112E	0.0833333	1.01654	-13.5756	0.9742	LPath
K112R	0.681818	0.104941	-12.1616	0.1694	LBen
K112N	0.318182	1.14245	-12.9938	0.9918	LPath
K112M	0.428571	0.309677	-13.3659	0.9781	LPath
K112Q	0.571429	0.34363	-11.7008	0.8913	LPath
K112T	0.558824	0.461865	-13.7071	0.9747	LPath
E113Q	0.6	0.0976229	-11.3703	0.8168	LPath
E113D	0.727273	0.29472	-13.4924	0.4368	Amb
E113A	0.833333	0.0240679	-14.0579	0.8706	LPath
E113G	0.791667	0.344719	-14.4743	0.7058	LPath
E113V	0.78125	0.223122	-13.6986	0.9433	LPath
E113K	0.75	0.0222889	-13.6863	0.9494	LPath
I114L	0.125	0.395087	-9.09842	0.101	LBen
I114V	0.6	0.604378	-9.83926	0.1093	LBen
I114M	0.5	0.710739	-8.43665	0.0997	LBen
I114F	0.571429	0.688623	-14.652	0.2527	LBen
I114S	0.5	2.25606	-12.9439	0.5272	Amb
I114N	0.277778	2.38965	-13.8023	0.4944	Amb
I114T	0.5	1.89068	-9.98475	0.5205	Amb
I115L	0.25	0.271404	-9.81884	0.3054	LBen
I115T	0	2.1869	-10.2594	0.3744	Amb
I115N	0.333333	2.57137	-14.2209	0.9145	LPath
I115M	0.583333	1.06854	-10.4338	0.3436	Amb
I115F	0	1.51444	-11.001	0.852	LPath
I115S	0	2.36029	-11.921	0.7134	LPath
I115V	0.75	0.698696	-4.08307	0.0839	LBen
D116A	0.714286	0.176605	-13.6018	0.9424	LPath
D116G	0.65	0.431071	-11.7547	0.8935	LPath
D116V	0.615385	0.577129	-15.9963	0.9728	LPath
D116N	0.821429	0.293151	-10.4097	0.8892	LPath
D116E	0.642857	0.247431	-9.97483	0.6492	LPath
D116Y	0.789474	0.153511	-15.6038	0.9594	LPath
D116H	0.75	0.186199	-14.3749	0.9765	LPath
L117P	0.714286	1.79147	-10.9	0.3308	LBen
L117R	0.666667	0.406514	-14.3805	0.4286	Amb
L117I	0.892857	-0.162528	-8.31524	0.0927	LBen
L117F	0.607143	0.128435	-12.1336	0.2989	LBen
L117H	0.795455	0.313075	-12.5593	0.3679	Amb
L117V	0.6	0.0380803	-6.93522	0.0789	LBen
V118M	0.333333	1.17078	-14.0161	0.8034	LPath
V118E	0	2.76491	-18.7285	0.9861	LPath
V118A	0.777778	1.60041	-12.5142	0.4732	Amb
V118L	0.714286	0.705406	-10.5437	0.8578	LPath
V118G	0.5	2.49112	-15.2476	0.6847	LPath
L119S	0.833333	2.01064	-13.6933	0.7277	LPath
L119F	0.9	1.1215	-10.8452	0.7987	LPath
L119V	0.916667	0.957264	-10.5518	0.2373	LBen
L119M	0.8	0.562329	-9.44662	0.1481	LBen
L119W	0.727273	1.28815	-17.7079	0.9592	LPath
D120V	0.833333	0.0985665	-14.9932	0.9608	LPath
D120G	0.8	0.369558	-10.8335	0.8745	LPath
D120Y	0.7	0.0253791	-15.3321	0.9529	LPath
D120H	0.714286	0.0651224	-14.6317	0.977	LPath
D120A	0.75	-0.261176	-11.9748	0.9272	LPath
D120N	0.875	0.118547	-9.3927	0.795	LPath
D120E	0.875	-0.151935	-9.30459	0.4967	Amb
R121P	0	1.45213	-16.7477	0.9953	LPath
R121L	0.7	-1.04338	-17.998	0.9746	LPath
R121G	0.611111	1.21753	-14.7296	0.9346	LPath
R121Q	0.666667	-0.327313	-14.1358	0.6382	LPath
I122M	0.714286	1.39999	-10.1881	0.219	LBen
I122S	0.5	2.90505	-10.413	0.7161	LPath
I122F	0.75	1.81043	-14.5327	0.7486	LPath
I122V	0.785714	0.601016	-6.80103	0.077	LBen
I122L	0.852941	0.463748	-10.9504	0.1804	LBen
I122T	0.823529	2.34529	-7.25649	0.3007	LBen
I122N	0.5	2.96554	-14.4695	0.9015	LPath
R123P	0	3.43902	-15.2559	0.9982	LPath
R123H	0.571429	1.31953	-11.3058	0.7665	LPath
R123S	0.6875	1.45259	-14.0224	0.9903	LPath
R123L	0.636364	1.48312	-15.1268	0.9783	LPath
R123G	0.653846	1.97135	-13.2197	0.9528	LPath
R123C	0.676471	1.41795	-11.5482	0.8881	LPath
K124M	0.416667	0.107377	-13.8009	0.9591	LPath
K124E	0.777778	0.275559	-14.9879	0.9824	LPath
K124R	0.708333	-0.032935	-9.64835	0.1404	LBen
K124Q	0.588235	0.0608078	-12.4226	0.872	LPath
K124N	0.694444	0.512357	-10.6894	0.9899	LPath
K124T	0.613636	0.412218	-12.0948	0.9587	LPath
L125P	0.583333	3.01207	-14.6006	0.996	LPath
L125M	0.666667	0.93324	-8.46217	0.1607	LBen
L125R	0.766667	2.53738	-16.533	0.9421	LPath
L125V	0.761905	0.94011	-9.15826	0.1678	LBen
L125Q	0.74	2.38502	-9.4229	0.6233	LPath
A126P	0	2.13878	-13.9217	0.997	LPath
A126G	0.7	1.49476	-10.0446	0.3724	Amb
A126S	0.666667	0.944537	-7.24112	0.1146	LBen
A126V	0.714286	-0.938401	-9.55247	0.522	Amb
A126D	0.642857	1.58309	-13.469	0.9936	LPath
A126T	0.740741	0.668216	-9.50336	0.2533	LBen
D127A	0.833333	-0.0473391	-12.8688	0.9675	LPath
D127H	0.714286	0.246508	-14.5824	0.9928	LPath
D127G	0.857143	0.446491	-12.4356	0.9503	LPath
D127N	0.777778	-0.0409525	-10.2867	0.9029	LPath
D127E	0.833333	0.127161	-9.60149	0.6244	LPath
D127V	0.545455	0.439419	-14.1949	0.9766	LPath
D127Y	0.5	0.512555	-14.3384	0.9777	LPath
Q128P	0.375	2.23959	-14.9441	0.7775	LPath
Q128E	0.916667	0.404028	-10.1166	0.2658	LBen
Q128H	0.8125	0.421743	-9.28032	0.3575	Amb
Q128R	1	0.427364	-12.1867	0.4936	Amb
Q128L	0.85	0.452011	-9.41622	0.0979	LBen
Q128K	0.818182	0.291466	-11.4467	0.5216	Amb
C129Y	0	0.632625	-13.2889	0.9989	LPath
C129W	0.2	0.822897	-15.777	0.9996	LPath
C129R	0	1.50526	-15.4843	0.9989	LPath
C129G	0.714286	0.847908	-11.0514	0.8479	LPath
C129S	0.888889	0.12062	-8.23854	0.8725	LPath
C129F	0.107143	0.209221	-13.351	0.9959	LPath
T130A	1	0.177889	-9.8001	0.1489	LBen
T130M	0.8125	0.508503	-12.0131	0.2477	LBen
T130K	0.818182	0.173747	-14.585	0.8088	LPath
T130S	0.916667	-0.0746176	-8.62727	0.1166	LBen
T130R	0.846154	0.208942	-14.7372	0.7834	LPath
T130P	0.944444	0.442377	-9.90716	0.4275	Amb
G131S	0.772727	-0.207518	-8.85815	0.7416	LPath
G131R	0.875	0.53758	-12.2349	0.9963	LPath
G131D	0.576923	-0.126234	-11.4365	0.9963	LPath
G131A	0.882353	-0.231417	-8.37505	0.7933	LPath
G131C	0.911765	-0.149778	-4.28608	0.951	LPath
G131V	0.833333	0.968887	-10.3068	0.9842	LPath
L132I	0.8	1.02629	-10.7991	0.5593	Amb
L132F	0.6	1.35825	-12.3316	0.9014	LPath
L132R	0.5	3.09801	-15.2598	0.9941	LPath
L132V	0.75	1.57118	-12.2839	0.5962	LPath
L132P	0.5	2.50821	-12.0468	0.9904	LPath
L132H	0.818182	2.91264	-15.2719	0.9955	LPath
Q133P	0.4375	1.71638	-16.8664	0.989	LPath
Q133E	0.666667	0.405842	-13.9994	0.8685	LPath
Q133H	0.85	0.477374	-14.9668	0.9941	LPath
Q133L	0.8	-0.732084	-12.4984	0.9297	LPath
Q133K	0.954545	0.502682	-17.5505	0.9834	LPath
Q133R	0.892857	0.467562	-16.8281	0.9788	LPath
G134D	0	3.12896	-17.9091	0.9995	LPath
G134A	0.916667	2.12642	-17.1245	0.9695	LPath
G134R	0.0833333	2.73565	-18.1455	0.9997	LPath
G134V	0.3125	2.04919	-18.7673	0.9984	LPath
G134C	0.0625	1.73145	-11.3689	0.9962	LPath
G134S	0.366667	2.60737	-16.4409	0.988	LPath
F135S	0	3.11933	-18.33	0.9986	LPath
F135V	0.75	2.05591	-16.1442	0.9672	LPath
F135L	0.625	1.6983	-12.8871	0.9974	LPath
F135I	0.85	1.7204	-13.1971	0.9623	LPath
F135C	0.636364	2.01928	-16.2246	0.9822	LPath
F135Y	0.766667	2.67007	-13.8378	0.8652	LPath
L136W	0.166667	0.907157	-16.5431	0.9547	LPath
L136S	0.2	2.35405	-15.9044	0.9811	LPath
L136V	0.625	0.887062	-9.398	0.4482	Amb
L136M	0.9	0.585302	-8.06189	0.2967	LBen
L136F	0.916667	0.179655	-11.1964	0.4597	Amb
V137G	0.333333	2.5914	-15.5805	0.8535	LPath
V137F	0.1	1.48592	-11.9033	0.4969	Amb
V137A	0.75	2.07189	-11.7638	0.7259	LPath
V137D	0	2.75683	-16.9527	0.9952	LPath
V137L	0.642857	0.616374	-8.55618	0.187	LBen
V137I	0.769231	-0.160063	-4.31632	0.0621	LBen
F138S	0.166667	1.94777	-14.5338	0.9587	LPath
F138C	0.25	1.185	-6.88383	0.8837	LPath
F138V	0.1	0.908093	-12.8245	0.9621	LPath
F138Y	0	0.761688	-8.90411	0.5598	Amb
F138I	0.416667	0.743873	-13.2848	0.98	LPath
F138L	0.7	0.941746	-9.65009	0.9945	LPath
H139P	0	1.53541	-14.7916	0.9901	LPath
H139R	0.9	0.142397	-14.8621	0.7324	LPath
H139Y	0.5	0.568231	-16.0584	0.9154	LPath
H139L	0	0.961321	-15.6291	0.9697	LPath
H139D	0	1.38205	-18.6448	0.9912	LPath
H139Q	0.0909091	0.880202	-13.5423	0.9221	LPath
H139N	0.5	0.19336	-12.6224	0.899	LPath
S140R	0	1.20907	-18.3733	0.9992	LPath
S140N	0	1.22221	-13.8151	0.9931	LPath
S140C	0.25	0.616097	-13.6681	0.8689	LPath
S140T	0.181818	0.467814	-12.2189	0.9152	LPath
S140G	0.25	0.847619	-12.7526	0.7386	LPath
S140I	0.0714286	1.49237	-18.386	0.9987	LPath
F141Y	0.833333	-0.0347785	-12.5362	0.7179	LPath
F141S	0.388889	1.14595	-16.2798	0.9692	LPath
F141C	0.444444	0.30404	-14.7305	0.9134	LPath
F141I	0.5	0.46545	-12.5395	0.9384	LPath
F141L	0.95	-0.304596	-8.38704	0.9834	LPath
F141V	0.454545	0.581799	-13.1008	0.8988	LPath
G142V	0	0.645278	-17.2723	0.9984	LPath
G142S	0	0.479847	-11.5336	0.9655	LPath
G142C	0	0.213653	-13.4973	0.9911	LPath
G142R	0	1.30865	-15.0458	0.9986	LPath
G142A	0.15	0.529146	-13.0511	0.9639	LPath
G142D	0.0454545	0.606855	-12.1122	0.9993	LPath
G143W	0	1.27502	-18.7209	0.9994	LPath
G143R	0.1	1.11969	-16.8532	0.9991	LPath
G143V	0	1.36272	-18.5956	0.9992	LPath
G143A	0.166667	0.817337	-13.4972	0.993	LPath
G143E	0.0625	0.783855	-17.0075	0.9995	LPath
G144R	0	1.74738	-17.1616	0.9995	LPath
G144V	0.1	1.2685	-18.0471	0.9993	LPath
G144A	0	1.26625	-14.6506	0.9965	LPath
G144E	0	2.12813	-18.0238	0.9996	LPath
T145N	0	1.94355	-14.1059	0.9875	LPath
T145I	0	2.24302	-15.7332	0.9989	LPath
T145A	0	1.50446	-13.7957	0.9593	LPath
T145S	0.25	0.710468	-10.5832	0.8181	LPath
T145P	0.0555556	2.26752	-14.704	0.9802	LPath
G146V	0	0.906729	-17.7987	0.9986	LPath
G146C	0	0.372643	-14.6702	0.9979	LPath
G146D	0	0.418409	-16.5648	0.9995	LPath
G146A	0	0.642138	-14.4263	0.987	LPath
G146S	0	0.0828389	-14.4205	0.9884	LPath
G146R	0	0.867125	-16.6809	0.9991	LPath
S147P	0	1.96564	-16.7408	0.9978	LPath
S147Y	0	1.85101	-18.135	0.9979	LPath
S147C	0.0625	0.766072	-13.2414	0.8986	LPath
S147T	0.0555556	0.61279	-12.997	0.9167	LPath
S147A	0.611111	0.649095	-10.093	0.4083	Amb
S147F	0.0416667	1.54883	-15.4177	0.9984	LPath
G148W	0	1.72648	-17.8969	0.9999	LPath
G148R	0	2.52875	-15.6999	0.9996	LPath
G148E	0	2.79363	-17.219	0.9999	LPath
G148A	0	1.79908	-14.0953	0.9884	LPath
G148V	0.0555556	1.83488	-18.1416	0.9995	LPath
F149S	0.0833333	2.15237	-17.6282	0.9943	LPath
F149Y	0.142857	1.9081	-12.9913	0.7723	LPath
F149V	0.166667	1.41609	-17.8848	0.9046	LPath
F149C	0.166667	1.19215	-17.2602	0.9189	LPath
F149I	0	1.10658	-16.642	0.9444	LPath
F149L	0.666667	0.637433	-10.316	0.9416	LPath
T150A	0.666667	1.53685	-5.61017	0.1457	LBen
T150P	0	2.50629	-13.8382	0.8683	LPath
T150S	0.714286	1.11212	-7.22894	0.1623	LBen
T150I	0	0.668749	-12.7458	0.9141	LPath
T150N	0.4	2.19572	-13.1355	0.696	LPath
S151Y	0	1.25444	-17.4137	0.995	LPath
S151P	0.7	1.77749	-14.6792	0.9916	LPath
S151C	0.0833333	0.515173	-9.16865	0.6194	LPath
S151F	0.125	1.07007	-13.7041	0.9951	LPath
S151A	0.692308	0.446247	-8.7429	0.1727	LBen
S151T	0.321429	0.257619	-7.91741	0.8297	LPath
L152M	0.4	1.0234	-11.2274	0.7615	LPath
L152P	0	4.00054	-16.3639	0.9983	LPath
L152R	0.333333	2.39177	-15.2464	0.9695	LPath
L152Q	0.125	2.77021	-14.8415	0.973	LPath
L152V	0.166667	1.10857	-11.0352	0.8352	LPath
L153F	0.5	1.47042	-14.2817	0.7931	LPath
L153I	0.6	1.05716	-12.2421	0.3209	LBen
L153V	0.916667	1.44145	-12.5694	0.2811	LBen
L153H	0	3.03732	-18.4217	0.9954	LPath
L153R	0.0833333	2.96301	-19.5201	0.9968	LPath
L153P	0.1	3.13211	-18.7742	0.9987	LPath
M154R	0.833333	2.4093	-14.6616	0.9831	LPath
M154L	0.666667	0.11167	-7.15434	0.1934	LBen
M154K	0.25	2.67028	-14.7876	0.9749	LPath
M154I	0.9375	1.0571	-9.51038	0.8849	LPath
M154T	0.678571	2.67419	-12.2954	0.7829	LPath
M154V	0.815789	1.93955	-11.8548	0.4656	Amb
E155K	0.833333	0.725742	-16.1508	0.9914	LPath
E155A	0.75	0.455798	-14.7546	0.9701	LPath
E155V	0.142857	0.459284	-17.1532	0.9934	LPath
E155G	0.772727	0.891189	-14.3107	0.9248	LPath
E155D	0.472222	1.27157	-11.3231	0.9716	LPath
E155Q	0.944444	0.342622	-13.6372	0.8988	LPath
R156H	0.8	1.13627	-11.2049	0.7538	LPath
R156P	0.2	3.38679	-18.2087	0.9978	LPath
R156C	0.666667	0.895886	-11.0313	0.9074	LPath
R156L	0.75	0.803368	-14.9209	0.9599	LPath
R156S	0.5	1.44276	-12.9386	0.9835	LPath
R156G	0.571429	2.00508	-14.3771	0.9409	LPath
L157H	0.2	3.4258	-16.7265	0.9955	LPath
L157V	0.833333	2.02668	-11.6301	0.395	Amb
L157F	0.428571	2.07104	-12.6253	0.7432	LPath
L157I	0.875	1.32164	-8.65395	0.3156	LBen
L157P	0.0625	3.32189	-17.9639	0.9992	LPath
L157R	0.125	3.09791	-14.9265	0.9965	LPath
S158L	0.875	0.927626	-15.978	0.8632	LPath
S158T	0.75	0.423215	-11.6855	0.6047	LPath
S158P	0.5	1.87882	-15.1807	0.9955	LPath
S158A	0.8	0.212615	-10.5008	0.2539	LBen
V159L	0.722222	-0.0353301	-10.5918	0.5795	LPath
V159D	0.888889	0.532271	-13.932	0.9645	LPath
V159G	0.916667	0.782122	-13.4214	0.6821	LPath
V159I	0.769231	-0.143068	-7.79929	0.1443	LBen
V159A	0.861111	0.298207	-10.3735	0.6809	LPath
V159F	0.772727	0.254374	-13.3204	0.7247	LPath
D160V	0.8125	0.905907	-15.4044	0.9698	LPath
D160G	0.944444	0.86846	-14.258	0.9581	LPath
D160N	0.833333	0.484816	-12.7053	0.8869	LPath
D160E	1	-0.114231	-7.82501	0.6073	LPath
D160H	0.722222	0.211549	-15.8455	0.9831	LPath
D160Y	0.892857	0.00387621	-17.6816	0.9639	LPath
D160A	0.880952	0.544195	-15.02	0.9429	LPath
Y161D	0.4	2.62306	-17.5161	0.9889	LPath
Y161N	0.916667	2.25346	-13.1469	0.9568	LPath
Y161C	0.0833333	1.7163	-11.1878	0.8719	LPath
Y161S	0.5	2.54185	-13.7185	0.9628	LPath
Y161H	0.625	1.47322	-8.62699	0.957	LPath
Y161F	0.842105	0.194824	-8.65171	0.1259	LBen
G162S	0.833333	0.232122	-9.52682	0.6973	LPath
G162D	0.571429	0.706351	-12.2326	0.9949	LPath
G162V	0.785714	1.07786	-14.3835	0.9638	LPath
G162C	0.833333	0.561492	-12.8694	0.922	LPath
G162R	0.9375	0.629202	-11.3912	0.9887	LPath
G162A	0.825	0.323062	-11.3599	0.7465	LPath
K163Q	0.857143	-0.0970988	-13.1248	0.96	LPath
K163M	0.857143	0.00781667	-15.0021	0.9921	LPath
K163E	0.6875	-0.0367998	-15.1021	0.9923	LPath
K163N	0.409091	-0.467772	-12.1406	0.9959	LPath
K163T	0.692308	-0.0087434	-13.8456	0.9892	LPath
K163R	0.928571	0.0556091	-10.9726	0.1947	LBen
K164E	0.666667	1.42046	-17.0813	0.9913	LPath
K164R	0.9	0.211921	-11.8788	0.2348	LBen
K164Q	0.681818	0.440514	-13.7384	0.924	LPath
K164N	0.833333	1.06561	-11.6172	0.9939	LPath
K164M	0.653846	0.116895	-15.299	0.9636	LPath
K164T	0.8125	1.11618	-13.4244	0.9635	LPath
S165C	0.611111	-0.865253	-13.077	0.336	LBen
S165Y	0.55	-0.560972	-16.8611	0.972	LPath
S165F	0.590909	-0.780578	-15.4295	0.9761	LPath
S165P	0.708333	0.53681	-12.1414	0.7442	LPath
S165T	0.607143	-0.113154	-10.9982	0.3702	Amb
S165A	0.805556	-0.206983	-9.8413	0.1161	LBen
K166M	0.7	0.607927	-11.9725	0.9735	LPath
K166Q	0.6875	1.36391	-14.5264	0.9699	LPath
K166E	0.6875	3.14927	-17.4486	0.9963	LPath
K166N	0.666667	1.86934	-13.4382	0.9967	LPath
K166R	0.8	0.0106151	-10.026	0.3493	Amb
K166T	0.409091	1.43352	-15.9212	0.9731	LPath
L167P	0.3	2.2975	-11.9866	0.9988	LPath
L167V	0.857143	-0.0606023	-12.021	0.6591	LPath
L167Q	1	2.21872	-11.6564	0.9947	LPath
L167R	0.222222	1.99314	-15.0451	0.9939	LPath
L167M	0.65	0.491626	-10.1074	0.5747	LPath
E168A	0.6	-0.152434	-13.1212	0.664	LPath
E168G	0.5	0.447413	-12.2696	0.7191	LPath
E168D	0.4	0.749426	-11.7984	0.9364	LPath
E168V	0.833333	-0.931323	-15.3482	0.9048	LPath
E168Q	0.9375	-0.00044024	-11.163	0.5019	Amb
E168K	0.904762	0.275751	-14.8984	0.9784	LPath
F169I	0.8	0.417927	-14.2504	0.8992	LPath
F169C	0.8	1.01332	-14.032	0.9627	LPath
F169V	0.833333	0.778641	-15.9403	0.8841	LPath
F169S	0.55	2.35825	-14.7684	0.9977	LPath
F169L	0.791667	0.679947	-13.6587	0.9918	LPath
F169Y	0.615385	1.03193	-9.08676	0.7995	LPath
S170T	0.7	-0.617191	-8.84812	0.3145	LBen
S170P	0.5	1.3347	-10.94	0.9607	LPath
S170Y	0.333333	0.408715	-14.7608	0.9837	LPath
S170F	0.25	0.197642	-15.0972	0.9752	LPath
S170C	0.833333	-0.687533	-9.61881	0.1343	LBen
S170A	0.857143	-0.74259	-5.5877	0.0701	LBen
I171F	0.2	1.02622	-13.097	0.9724	LPath
I171L	0.8	0.53858	-11.516	0.7024	LPath
I171N	0.2	2.92954	-16.9573	0.9921	LPath
I171S	0.2	2.74238	-15.8101	0.9809	LPath
I171T	0.333333	2.0857	-13.5584	0.9361	LPath
I171V	0.75	0.760726	-8.01754	0.0665	LBen
I171M	0.384615	1.15594	-12.848	0.7964	LPath
Y172D	0	3.3158	-18.6572	0.9976	LPath
Y172C	0	1.13269	-12.7644	0.9107	LPath
Y172F	0.5	-0.210614	-6.42412	0.2708	LBen
Y172N	0.0833333	2.74762	-13.7615	0.9834	LPath
Y172H	0.142857	1.94458	-11.9567	0.9907	LPath
Y172S	0.136364	2.42616	-14.8044	0.9318	LPath
P173L	0	-0.00795871	-14.945	0.9922	LPath
P173T	0	0.430238	-15.9258	0.9899	LPath
P173S	0.25	0.371352	-14.7165	0.991	LPath
P173A	0.0833333	0.292217	-14.2421	0.9454	LPath
P173R	0	0.538565	-13.0065	0.9976	LPath
P173Q	0.15	0.564279	-15.9785	0.9982	LPath
A174E	0	1.19131	-17.6948	0.9977	LPath
A174V	0	0.766867	-14.2996	0.9841	LPath
A174T	0.2	0.365667	-12.5994	0.9515	LPath
A174S	0.9	0.194823	-5.62966	0.2552	LBen
A174P	0.1	0.984231	-12.4199	0.9944	LPath
A174G	0.75	0.547137	-14.1662	0.8358	LPath
P175H	0.3	0.0906557	-15.9163	0.9934	LPath
P175L	0.0833333	0.064156	-13.2837	0.9773	LPath
P175S	0.666667	0.196026	-13.3995	0.9786	LPath
P175R	0.142857	0.217803	-16.68	0.9901	LPath
P175A	0.625	0.038201	-13.9124	0.9205	LPath
P175T	0.3	0.210398	-15.2388	0.9757	LPath
Q176H	0.625	-0.333617	-10.7722	0.6722	LPath
Q176R	0.833333	0.0671322	-7.20004	0.4508	Amb
Q176E	0.571429	0.285392	-14.4723	0.3759	Amb
Q176L	0.857143	0.0911007	-11.9766	0.3731	Amb
Q176P	0.666667	1.87197	-11.6545	0.9287	LPath
Q176K	0.607143	0.105668	-8.1897	0.4783	Amb
V177G	0.1	1.26128	-14.974	0.9311	LPath
V177A	0.3	0.796	-12.6295	0.937	LPath
V177D	0	1.11536	-18.4555	0.9943	LPath
V177L	0.8125	0.0198991	-11.0794	0.6867	LPath
V177I	0.85	-0.362277	-5.88447	0.0994	LBen
V177F	0.75	0.261817	-13.5673	0.8228	LPath
S178T	0.4	-0.126463	-13.5761	0.8313	LPath
S178P	0.25	0.665022	-16.0942	0.9914	LPath
S178A	0.5	0.221352	-11.893	0.119	LBen
S178Y	0.583333	0.27714	-18.1126	0.9948	LPath
S178F	0.5	0.270922	-16.5512	0.9945	LPath
S178C	0.4375	-0.0186213	-13.977	0.423	Amb
T179K	0	0.567398	-14.3909	0.9914	LPath
T179P	0.25	0.590601	-15.005	0.8328	LPath
T179R	0	0.585296	-17.4634	0.9871	LPath
T179A	0.428571	0.183362	-13.9356	0.703	LPath
T179S	0.7	-0.03719	-11.4606	0.5723	LPath
T179I	0.545455	0.502466	-13.5132	0.9858	LPath
A180P	0	1.27829	-14.7145	0.999	LPath
A180S	0.5	-0.260372	-10.3541	0.3325	LBen
A180D	0	0.353891	-17.7746	0.9992	LPath
A180T	0.285714	-0.0623685	-8.80148	0.891	LPath
A180G	0.428571	0.498691	-14.2338	0.8876	LPath
A180V	0.7	0.44255	-10.8939	0.9448	LPath
V181I	0.7	0.00184357	-8.12139	0.3014	LBen
V181G	0	0.251577	-15.8029	0.9892	LPath
V181E	0.0833333	-0.308426	-18.1872	0.998	LPath
V181L	0.214286	0.020205	-13.4696	0.9712	LPath
V181A	0.2	-0.170839	-14.7822	0.9835	LPath
V182D	0	0.501943	-17.879	0.9993	LPath
V182F	0	0.3926	-17.154	0.9982	LPath
V182G	0	0.682389	-16.0195	0.9719	LPath
V182A	0	0.426862	-14.0523	0.991	LPath
V182I	0.1875	0.296784	-11.6601	0.7348	LPath
V182L	0.05	0.176036	-15.1846	0.993	LPath
E183D	0.1	0.149337	-16.4933	0.9967	LPath
E183K	0	1.20979	-13.5201	0.999	LPath
E183G	0.0833333	1.23529	-16.2835	0.9897	LPath
E183Q	0	0.664339	-13.8436	0.9899	LPath
E183V	0.0833333	0.508208	-16.2568	0.9981	LPath
E183A	0.409091	0.53971	-15.0783	0.9894	LPath
P184T	0	0.732218	-16.071	0.9929	LPath
P184S	0.0714286	0.590952	-15.1761	0.9938	LPath
P184H	0	0.931141	-18.7374	0.9984	LPath
P184L	0.0555556	0.458115	-15.7567	0.9954	LPath
P184A	0.0833333	-0.208618	-14.6471	0.9637	LPath
P184R	0.02	1.28822	-18.6566	0.9984	LPath
Y185C	0	1.37066	-12.2066	0.9876	LPath
Y185H	0	1.6656	-11.9047	0.9995	LPath
Y185F	0.166667	-0.178235	-8.87661	0.8098	LPath
Y185S	0.125	2.54576	-13.7347	0.9844	LPath
Y185D	0.125	2.89069	-14.9712	0.9989	LPath
Y185N	0.0833333	2.46555	-14.0896	0.9965	LPath
N186Y	0.166667	1.87235	-17.2937	0.9971	LPath
N186K	0	1.48873	-15.5648	0.9998	LPath
N186H	0	1.21932	-16.2709	0.9956	LPath
N186D	0	1.14925	-14.4204	0.9971	LPath
N186T	0	1.54298	-15.4174	0.9858	LPath
N186S	0.0833333	1.07554	-13.1768	0.8747	LPath
N186I	0.05	2.1828	-15.6256	0.9963	LPath
S187C	0.5	0.0997334	-10.9975	0.5186	Amb
S187F	0	-0.0419338	-16.9388	0.9954	LPath
S187T	0.666667	-0.0150988	-12.5198	0.5069	Amb
S187P	0.15	2.35924	-16.0193	0.999	LPath
S187Y	0.0714286	0.0828172	-18.3438	0.9964	LPath
S187A	0.815789	0.085271	-4.67979	0.0839	LBen
I188N	0.1	2.9699	-17.642	0.991	LPath
I188S	0.0833333	2.7549	-17.2592	0.985	LPath
I188F	0	1.81415	-12.3089	0.9689	LPath
I188M	0.166667	1.10867	-11.3504	0.6715	LPath
I188L	0.3125	0.257009	-10.9739	0.3985	Amb
I188T	0.25	2.26572	-12.3842	0.9259	LPath
I188V	0.928571	0.7084	-6.69666	0.1097	LBen
L189H	0.5	2.14882	-16.7271	0.9976	LPath
L189R	0	2.02645	-15.5908	0.997	LPath
L189V	0.2	1.82409	-13.4957	0.98	LPath
L189P	0.2	2.56636	-13.4939	0.9995	LPath
L189F	0.5	1.08375	-13.52	0.9676	LPath
L189I	0.3125	1.18391	-12.8338	0.9614	LPath
T190P	0	1.43988	-14.8876	0.959	LPath
T190S	0.1	-0.212646	-10.1118	0.4061	Amb
T190I	0.1	0.209413	-13.059	0.9426	LPath
T190N	0.642857	0.276722	-14.0886	0.6061	LPath
T190A	0.333333	-0.560128	-10.0082	0.3601	Amb
T191P	0	1.72936	-14.7041	0.9735	LPath
T191I	0.7	-1.75976	-12.8165	0.9821	LPath
T191N	0.6	1.14385	-14.719	0.9647	LPath
T191S	0.4375	0.688907	-11.9841	0.6752	LPath
T191A	0.166667	0.341065	-9.64332	0.5933	LPath
H192P	0.375	2.91503	-16.4625	0.9948	LPath
H192Q	0.4	1.49589	-13.0173	0.9964	LPath
H192Y	0.75	-0.0606002	-10.7094	0.9919	LPath
H192D	0.25	2.71905	-17.7343	0.999	LPath
H192L	0.166667	1.36049	-15.0592	0.9963	LPath
H192N	0.409091	1.21458	-11.9843	0.991	LPath
H192R	0.277778	0.361098	-12.2136	0.9925	LPath
T193I	0.7	0.436992	-11.9831	0.9138	LPath
T193P	0.8	1.37906	-13.8198	0.7884	LPath
T193S	1	0.238452	-7.46181	0.2757	LBen
T193N	0.8	0.227084	-9.85911	0.6851	LPath
T193A	0.805556	0.862152	-6.99415	0.2938	LBen
T194A	0.5	1.09375	-8.21974	0.6747	LPath
T194I	0.625	0.298485	-12.0074	0.9602	LPath
T194S	0.333333	0.700559	-10.4698	0.5659	LPath
T194N	0.846154	1.57299	-14.1515	0.8712	LPath
T194P	0.214286	2.18807	-14.1819	0.9726	LPath
L195R	0.0714286	0.543157	-17.1242	0.9897	LPath
L195M	0.863636	0.449637	-12.0959	0.5621	Amb
L195Q	0.538462	1.48564	-17.4337	0.991	LPath
L195P	0.115385	2.43153	-17.0152	0.9986	LPath
L195V	0.782609	0.782406	-11.9605	0.6312	LPath
E196D	0.785714	0.157783	-12.5519	0.8422	LPath
E196A	0.681818	-0.0193282	-13.3465	0.9551	LPath
E196K	0.541667	-0.189106	-12.6697	0.9929	LPath
E196V	0.583333	0.0837622	-15.0701	0.9883	LPath
E196Q	0.733333	-0.117351	-12.1136	0.9477	LPath
E196G	0.861111	0.0432004	-14.9383	0.907	LPath
H197Q	0.666667	0.77878	-12.9154	0.9576	LPath
H197R	0.666667	-0.192134	-13.8938	0.9617	LPath
H197L	0.928571	0.480808	-14.4701	0.8253	LPath
H197P	0.944444	1.94781	-17.8589	0.9905	LPath
H197Y	0.666667	0.205825	-11.1276	0.7231	LPath
H197D	0.65	1.93922	-17.9315	0.9804	LPath
H197N	0.791667	0.489844	-8.42853	0.8051	LPath
S198F	0.9375	0.235438	-15.3456	0.9844	LPath
S198P	0.541667	1.66679	-13.2603	0.9925	LPath
S198C	0.823529	-0.521545	-11.2544	0.245	LBen
S198Y	0.833333	0.614132	-14.3091	0.9867	LPath
S198T	0.868421	-0.66224	-9.45039	0.1513	LBen
S198A	0.789474	0.0762364	-7.41109	0.1583	LBen
D199E	0.5	1.44238	-13.2568	0.9102	LPath
D199H	0.833333	0.945953	-14.749	0.9966	LPath
D199N	0.5	0.343816	-11.9672	0.9454	LPath
D199Y	0.772727	1.65241	-15.6934	0.9962	LPath
D199G	0.75	1.15446	-13.7844	0.9873	LPath
D199V	0.4375	1.5826	-17.2415	0.9958	LPath
D199A	0.8125	0.881267	-15.8705	0.9882	LPath
C200W	0.571429	0.850922	-13.5743	0.9995	LPath
C200R	0	1.74882	-12.0469	0.9982	LPath
C200G	0.25	1.61184	-10.9631	0.9142	LPath
C200F	0.5	0.636954	-11.2702	0.9925	LPath
C200Y	0.111111	1.11577	-10.2251	0.9986	LPath
C200S	0.454545	1.41951	-9.67692	0.9146	LPath
A201S	0.9	-0.229898	-4.89702	0.1045	LBen
A201P	0	1.21476	-14.3867	0.9949	LPath
A201D	0.625	1.02611	-15.8826	0.9887	LPath
A201V	0.777778	-0.963611	-11.3963	0.7141	LPath
A201T	0.642857	-0.620795	-8.17085	0.3569	Amb
A201G	0.75	0.704873	-9.20041	0.3833	Amb
F202C	0.944444	0.9721	-13.3364	0.9754	LPath
F202Y	0.35	1.52884	-10.1826	0.9272	LPath
F202L	0.75	0.826425	-10.7284	0.9958	LPath
F202V	0.678571	0.469835	-12.3213	0.9301	LPath
F202S	0.607143	1.85416	-15.8834	0.9979	LPath
F202I	0.666667	0.206478	-13.1316	0.9578	LPath
M203R	0.0714286	1.76463	-14.8306	0.9905	LPath
M203I	0.6875	0.364949	-9.84041	0.7939	LPath
M203T	0.222222	1.90787	-11.9268	0.8891	LPath
M203L	0.791667	-0.604836	-9.0441	0.221	LBen
M203V	0.678571	0.981775	-10.1055	0.3411	Amb
M203K	0.125	1.85172	-13.4805	0.9877	LPath
V204A	0.583333	1.14844	-12.3538	0.7909	LPath
V204E	0.357143	2.36494	-19.869	0.992	LPath
V204I	0.454545	0.251238	-5.7654	0.2457	LBen
V204L	0.727273	0.559782	-8.29488	0.7467	LPath
V204G	0.428571	1.89718	-15.8493	0.8561	LPath
D205V	0.1	2.27043	-18.572	0.9995	LPath
D205N	0	1.42998	-13.1262	0.9952	LPath
D205A	0.0714286	1.9944	-16.8499	0.998	LPath
D205Y	0	2.25407	-17.6762	0.9985	LPath
D205E	0.166667	1.41263	-13.2291	0.9932	LPath
D205G	0.777778	2.27859	-13.9452	0.9957	LPath
D205H	0	2.06459	-16.216	0.9992	LPath
N206K	0	-0.0196109	-17.0811	0.9995	LPath
N206H	0	-0.130902	-17.8155	0.9961	LPath
N206Y	0.0833333	-0.70886	-21.0455	0.9954	LPath
N206T	0.0714286	0.0624102	-17.0881	0.9814	LPath
N206S	0.0555556	0.292344	-16.9691	0.9273	LPath
N206I	0.04	-0.55921	-19.428	0.9952	LPath
N206D	0.0806452	0.535544	-16.7598	0.9928	LPath
E207V	0.1	1.34639	-17.1017	0.9939	LPath
E207Q	0.666667	0.604776	-13.5934	0.8781	LPath
E207G	0.714286	1.03636	-15.7695	0.9731	LPath
E207D	0.888889	1.22427	-15.0603	0.9919	LPath
E207A	0.8	0.643888	-14.1309	0.9658	LPath
E207K	0.361111	1.45659	-16.2199	0.9917	LPath
A208V	0.125	1.20963	-13.3411	0.9951	LPath
A208S	0.4	0.474228	-9.59425	0.6541	LPath
A208G	0.7	1.40496	-10.0478	0.812	LPath
A208T	0.444444	1.0582	-13.0726	0.9901	LPath
A208P	0.192308	1.06319	-16.2561	0.9993	LPath
A208D	0.0789474	2.67171	-16.7728	0.999	LPath
I209V	0.7	0.771671	-7.01932	0.1471	LBen
I209L	0.9	0.164408	-8.77363	0.3247	LBen
I209T	1	1.9712	-14.484	0.8664	LPath
I209M	0.666667	0.927809	-12.4107	0.5881	LPath
I209F	0.375	1.33902	-14.6119	0.9765	LPath
I209S	0.833333	2.47532	-15.1664	0.9609	LPath
I209N	0.5	2.83677	-17.5276	0.9884	LPath
Y210S	0.166667	1.17483	-14.6449	0.9365	LPath
Y210H	0.125	0.846378	-12.7294	0.9728	LPath
Y210C	0.0833333	0.205795	-13.7303	0.9053	LPath
Y210N	0.333333	1.44245	-14.638	0.9427	LPath
Y210F	0.6875	-0.14833	-10.2693	0.3829	Amb
Y210D	0.214286	2.03434	-18.4071	0.9932	LPath
D211V	0.1	0.263313	-17.7971	0.9783	LPath
D211Y	0.5	0.297162	-17.1865	0.9717	LPath
D211G	0.142857	0.739898	-10.5301	0.9302	LPath
D211N	0.428571	0.0886559	-10.2741	0.8241	LPath
D211A	0.25	0.207557	-14.3599	0.9413	LPath
D211E	0.545455	0.0498436	-11.3127	0.6422	LPath
D211H	0.35	0.256089	-14.0654	0.9806	LPath
I212N	0.25	2.47443	-15.098	0.9656	LPath
I212S	0.0833333	2.34718	-15.9096	0.9688	LPath
I212F	0.166667	1.52108	-17.182	0.9578	LPath
I212T	0.277778	1.89375	-13.3887	0.9242	LPath
I212L	0.6	0.516468	-13.1795	0.2927	LBen
I212V	0.5	0.598747	-9.37246	0.2381	LBen
I212M	0.16	1.01086	-13.5719	0.5554	Amb
C213G	0.375	1.74501	-15.074	0.8965	LPath
C213F	0.25	0.683471	-15.3397	0.9925	LPath
C213Y	0.833333	0.976708	-14.5989	0.9987	LPath
C213W	0.642857	1.07315	-14.6768	0.9994	LPath
C213R	0.0909091	1.74034	-15.4385	0.9988	LPath
C213S	0.361111	1.26482	-12.912	0.8914	LPath
R214H	0.9	1.44599	-11.7598	0.3348	LBen
R214L	0.5	0.939415	-12.3262	0.713	LPath
R214S	0.7	1.37043	-12.9371	0.8924	LPath
R214C	0.785714	1.12665	-12.0004	0.4375	Amb
R214G	0.625	2.32912	-16.5537	0.7754	LPath
R214P	0.1875	3.16512	-19.3115	0.9954	LPath
R215S	0.833333	0.936639	-14.2631	0.9552	LPath
R215G	0.25	1.75026	-14.7174	0.8862	LPath
R215T	0.5	0.755436	-14.9533	0.9027	LPath
R215I	0.625	0.557297	-16.136	0.9538	LPath
R215K	0.675	0.354436	-10.2858	0.2961	LBen
N216S	0.7	0.654242	-9.68237	0.1556	LBen
N216Y	0.6	-0.216518	-14.1187	0.6279	LPath
N216T	0.8	0.930957	-9.25466	0.4474	Amb
N216I	0.583333	0.756084	-13.5297	0.867	LPath
N216K	0.833333	0.0941382	-12.8533	0.9202	LPath
N216H	0.8	-0.254838	-12.0365	0.3937	Amb
N216D	0.75	1.11389	-13.9553	0.7863	LPath
L217H	0.0833333	2.48481	-15.732	0.9984	LPath
L217R	0.0714286	2.5612	-14.7773	0.9953	LPath
L217P	0	2.47853	-16.0583	0.9992	LPath
L217F	0.458333	1.55518	-12.801	0.99	LPath
L217V	0.625	1.3602	-11.1958	0.8824	LPath
L217I	0.7	1.07211	-10.9976	0.8493	LPath
D218A	0.8	0.520665	-14.4629	0.7775	LPath
D218N	0.7	-0.178093	-11.1276	0.6545	LPath
D218G	0.666667	-0.573473	-13.0944	0.5684	LPath
D218Y	0.916667	0.529181	-15.7083	0.9334	LPath
D218H	0.357143	0.163254	-14.2193	0.9571	LPath
D218E	0.772727	0.356489	-11.5211	0.7747	LPath
D218V	0.375	1.40283	-15.3334	0.9507	LPath
I219T	0.8	2.05538	-12.9138	0.7971	LPath
I219V	1	0.664944	-9.28839	0.1193	LBen
I219F	0.416667	1.29205	-13.4831	0.9461	LPath
I219S	0.714286	2.40292	-15.7108	0.9618	LPath
I219M	0.75	1.30115	-11.5932	0.5487	Amb
I219L	0.692308	0.848985	-8.217	0.4501	Amb
I219N	0.866667	2.40751	-15.367	0.9756	LPath
E220G	0.7	0.810898	-11.8786	0.5028	Amb
E220K	0.416667	0.618428	-11.7699	0.8685	LPath
E220Q	0.714286	0.353708	-8.96905	0.5375	Amb
E220V	0.285714	0.415461	-13.1575	0.7998	LPath
E220A	0.375	0.315401	-9.92952	0.5424	Amb
E220D	0.708333	0.593199	-9.3468	0.1783	LBen
R221S	0.7	0.107708	-12.0023	0.9538	LPath
R221C	0.9	0.169637	-11.4042	0.828	LPath
R221L	0.5625	0.518694	-13.3528	0.864	LPath
R221G	0.636364	0.901216	-14.9308	0.8995	LPath
R221P	0.590909	2.13669	-14.5225	0.99	LPath
R221H	0.576923	0.216508	-11.7193	0.6623	LPath
P222Q	0.25	2.80997	-13.0446	0.9991	LPath
P222R	0.25	2.51635	-14.9937	0.9985	LPath
P222T	0.5	2.74365	-11.9802	0.9926	LPath
P222L	0.285714	1.67453	-10.2182	0.993	LPath
P222A	0.611111	2.35329	-9.7759	0.9545	LPath
P222S	0.333333	2.64431	-10.859	0.9962	LPath
T223S	0.9	0.332505	-6.22012	0.1186	LBen
T223P	0.7	1.71271	-12.1013	0.7402	LPath
T223A	0.75	0.52248	-8.72371	0.2594	LBen
T223N	0.375	0.417574	-9.23957	0.3589	Amb
T223I	0.777778	0.76499	-10.6277	0.8852	LPath
Y224N	0.5	0.68434	-14.2446	0.9705	LPath
Y224F	0.916667	0.143206	-8.51982	0.3666	Amb
Y224S	0.142857	0.755823	-14.6	0.9659	LPath
Y224C	0.357143	0.163934	-10.9387	0.9618	LPath
Y224H	0.642857	0.426173	-12.3435	0.9917	LPath
Y224D	0	0.905101	-18.9153	0.9923	LPath
T225I	0.833333	-0.117005	-13.6609	0.7318	LPath
T225S	0.9	-0.0210568	-11.629	0.3852	Amb
T225A	0.7	-0.17339	-11.8709	0.3675	Amb
T225N	0.75	-0.0170573	-12.5584	0.5802	LPath
T225P	0.666667	1.01805	-10.3692	0.674	LPath
N226K	0.666667	1.74358	-16.8192	0.9968	LPath
N226D	0.5	0.340003	-14.6868	0.9247	LPath
N226I	0.5	1.1715	-16.0424	0.964	LPath
N226T	0.75	0.658243	-14.7096	0.7585	LPath
N226H	0.777778	0.495657	-13.2933	0.7646	LPath
N226S	0.888889	0.810161	-12.7369	0.2695	LBen
N226Y	0.5	1.28658	-16.3034	0.945	LPath
L227M	0.833333	0.48283	-12.3798	0.8608	LPath
L227Q	0.166667	1.89039	-16.34	0.9965	LPath
L227R	0	1.62959	-18.35	0.9953	LPath
L227V	0.5625	0.834965	-13.8274	0.7258	LPath
L227P	0.25	2.48828	-17.2829	0.9985	LPath
N228D	0.3	0.813313	-17.0587	0.9946	LPath
N228H	0	0.341258	-14.6223	0.992	LPath
N228K	0	1.13077	-17.4597	0.9992	LPath
N228T	0.142857	0.300919	-15.9947	0.9796	LPath
N228S	0.0555556	0.287642	-14.2351	0.8914	LPath
N228I	0.05	1.00428	-16.6878	0.9951	LPath
N228Y	0.166667	0.1794	-16.9277	0.9939	LPath
R229M	0.666667	0.227388	-16.4173	0.999	LPath
R229T	0.916667	0.574645	-16.0837	0.9979	LPath
R229G	0.9375	1.24971	-14.6393	0.9907	LPath
R229K	0.75	0.405781	-12.1738	0.9639	LPath
R229W	0.722222	0.60152	-14.4021	0.9877	LPath
R229S	0.818182	0.516818	-14.5914	0.9977	LPath
L230S	0	3.07991	-17.7432	0.9946	LPath
L230I	0.6	0.616652	-10.8262	0.3436	Amb
L230V	0.75	1.19601	-10.6165	0.5083	Amb
L230F	0.75	1.4056	-14.0754	0.8946	LPath
I231R	0	2.74885	-17.275	0.9887	LPath
I231T	0.6	2.34052	-11.1264	0.5675	LPath
I231V	0.6875	0.758011	-8.91695	0.1133	LBen
I231K	0	2.85863	-17.8764	0.9934	LPath
I231M	0.954545	1.22956	-8.00005	0.2474	LBen
I231L	0.875	0.667206	-13.8785	0.2273	LBen
G232S	0.8	-0.343798	-6.18798	0.1217	LBen
G232D	0.666667	1.33447	-15.0864	0.9962	LPath
G232C	0.85	-0.366445	-12.4014	0.5607	Amb
G232R	0.772727	0.499763	-14.5957	0.9981	LPath
G232A	0.958333	-1.04992	-7.87708	0.1683	LBen
G232V	0.923077	-0.322153	-15.9565	0.9597	LPath
Q233H	0.3	0.905913	-12.141	0.9917	LPath
Q233R	0.142857	1.39132	-13.8792	0.9906	LPath
Q233E	0.25	1.1193	-13.4387	0.8713	LPath
Q233K	0.3125	1.24493	-14.694	0.9898	LPath
Q233P	0.277778	2.99437	-15.465	0.9921	LPath
Q233L	0.818182	-0.345506	-10.5592	0.9382	LPath
I234V	1	0.548104	-5.55603	0.1082	LBen
I234M	0.916667	1.53305	-10.536	0.4435	Amb
I234L	0.833333	1.03556	-10.4049	0.4854	Amb
I234N	0.3125	3.22898	-16.7661	0.9696	LPath
I234F	0.5	1.71674	-14.6385	0.925	LPath
I234T	0.9	2.29255	-8.23201	0.8096	LPath
I234S	0.75	2.98631	-14.4827	0.9301	LPath
V235L	0.333333	0.0730546	-13.6824	0.8986	LPath
V235E	0.125	2.92906	-20.235	0.9958	LPath
V235M	0.611111	1.11078	-12.2662	0.9023	LPath
V235G	0.666667	2.69289	-10.7605	0.9449	LPath
V235A	1	1.74747	-13.1571	0.9101	LPath
S236F	0.125	0.795095	-16.3119	0.9992	LPath
S236C	0.1	0.107035	-11.8798	0.9749	LPath
S236T	0.1	0.257447	-13.0614	0.9593	LPath
S236P	0.1	2.93828	-16.1035	0.9981	LPath
S236Y	0	0.638702	-17.2089	0.9986	LPath
S236A	0.5	0.145494	-9.24103	0.8098	LPath
S237Y	0.166667	0.239522	-15.0329	0.9969	LPath
S237P	0.25	1.91193	-14.9504	0.998	LPath
S237T	0.785714	0.326314	-10.8693	0.8594	LPath
S237A	0.5625	-0.518751	-9.74293	0.3745	Amb
S237F	0.6	0.0423768	-14.3374	0.9972	LPath
S237C	0.764706	-0.187712	-10.8134	0.7363	LPath
I238N	0.1	4.17973	-17.6593	0.9932	LPath
I238F	0.6	2.32975	-11.3896	0.9634	LPath
I238L	0.833333	0.624072	-7.28726	0.5146	Amb
I238S	0.0833333	3.85017	-14.4389	0.9793	LPath
I238M	0.625	1.7436	-10.157	0.6418	LPath
I238V	0.5	0.616643	-8.77597	0.1174	LBen
I238T	0.214286	3.05665	-9.85111	0.825	LPath
T239I	0	0.546726	-14.3965	0.9991	LPath
T239A	0.166667	1.13504	-13.9944	0.9875	LPath
T239N	0.166667	2.18416	-16.6371	0.9963	LPath
T239P	0	3.16944	-14.9214	0.9871	LPath
T239S	0.55	1.02041	-13.9172	0.9343	LPath
A240P	0.125	2.87182	-13.9955	0.9987	LPath
A240G	0.8	0.978525	-11.1127	0.856	LPath
A240V	1	1.25028	-11.8887	0.9181	LPath
A240S	0.25	0.707898	-6.89471	0.4969	Amb
A240D	0.166667	1.54397	-16.2883	0.9995	LPath
A240T	0.45	1.32671	-5.66295	0.8135	LPath
S241F	0.625	0.988817	-16.5569	0.9988	LPath
S241P	0.8	0.313196	-15.2374	0.9846	LPath
S241C	0.666667	0.648593	-13.0735	0.9632	LPath
S241T	0.833333	0.759826	-9.99436	0.9712	LPath
S241A	1	0.172051	-12.1156	0.7025	LPath
S241Y	0.2	1.01223	-16.5058	0.9983	LPath
L242M	1	0.622805	-11.095	0.8997	LPath
L242P	0.25	2.5739	-15.5238	0.9994	LPath
L242R	0.5	1.90491	-16.4573	0.9977	LPath
L242V	0.9	1.37269	-12.2703	0.9314	LPath
L242Q	0.961538	1.89373	-13.4917	0.9981	LPath
R243I	0.25	-1.00558	-16.6594	0.9997	LPath
R243T	0.4	-0.778914	-13.4753	0.9999	LPath
R243K	0.25	0.397717	-13.1746	0.9976	LPath
R243G	0	0.138285	-16.0533	0.9985	LPath
R243S	0.2	-0.299257	-15.9439	0.9997	LPath
F244Y	0.8	0.157327	-11.7175	0.9186	LPath
F244C	1	0.487401	-14.3703	0.9988	LPath
F244L	0.75	1.04687	-12.3103	0.9999	LPath
F244I	0.25	0.816552	-13.6025	0.9996	LPath
F244V	0.5	0.703346	-14.6746	0.9991	LPath
F244S	0.423077	1.22838	-15.6044	0.9995	LPath
D245Y	0.9	-0.00808096	-14.401	0.9808	LPath
D245V	1	0.127961	-15.2812	0.9863	LPath
D245A	1	-0.245351	-13.9255	0.9391	LPath
D245N	1	0.00280607	-13.1575	0.9154	LPath
D245E	0.916667	-0.180395	-11.7818	0.7635	LPath
D245H	1	-0.108432	-15.9406	0.983	LPath
D245G	0.333333	0.0283181	-13.7563	0.9318	LPath
G246A	0.583333	1.08426	-12.8615	0.9961	LPath
G246R	0.357143	1.45129	-15.7109	0.9998	LPath
G246V	0	1.03026	-17.9146	0.9995	LPath
G246E	0.166667	1.79933	-17.6647	0.9998	LPath
A247P	0.666667	1.55631	-12.6657	0.9876	LPath
A247S	0.8	0.196182	-9.93367	0.5291	Amb
A247D	0.333333	0.141301	-16.0648	0.9982	LPath
A247G	0.666667	0.820536	-10.5886	0.9406	LPath
A247V	0.785714	-0.461729	-11.5914	0.9851	LPath
A247T	0.5	-0.12852	-12.2434	0.9632	LPath
L248R	0.833333	0.314987	-15.1758	0.9979	LPath
L248V	0.25	0.534947	-11.9598	0.9489	LPath
L248P	0.333333	1.14705	-15.2821	0.9995	LPath
L248Q	0.714286	0.16547	-14.053	0.9986	LPath
L248M	0.909091	0.0483517	-11.3345	0.9247	LPath
N249D	0.125	0.622484	-15.4398	0.997	LPath
N249I	0.3	0.272522	-15.1622	0.9958	LPath
N249S	0.833333	0.0140474	-10.4694	0.9427	LPath
N249H	0.916667	0.0652103	-13.5622	0.995	LPath
N249T	0.5	0.189425	-14.305	0.9842	LPath
N249Y	0.722222	0.314031	-14.819	0.9936	LPath
N249K	0.852941	-0.231979	-16.6275	0.9996	LPath
V250F	0.375	0.0961995	-13.787	0.9973	LPath
V250D	0.125	1.79252	-12.7478	0.9991	LPath
V250L	0.714286	-0.483799	-11.3804	0.997	LPath
V250A	0.428571	1.01584	-3.00509	0.9942	LPath
V250G	0.285714	1.6065	-1.00551	0.9702	LPath
V250I	0.566667	-0.46677	-10.3564	0.7596	LPath
D251E	0.875	0.200283	-14.752	0.9977	LPath
D251Y	1	0.834247	-17.0859	0.9978	LPath
D251H	0.8	0.541618	-15.9723	0.9991	LPath
D251A	0.7	0.579288	-17.1561	0.9979	LPath
D251G	0.8	0.578806	-13.6329	0.9971	LPath
D251N	1	0.203477	-11.5801	0.9946	LPath
D251V	0.6875	0.674088	-18.5083	0.9993	LPath
L252V	0.7	0.565616	-11.2308	0.717	LPath
L252Q	0	1.806	-16.0545	0.9984	LPath
L252P	0.25	1.63004	-15.9636	0.9985	LPath
L252M	0.65	0.430789	-10.7812	0.6079	LPath
L252R	0.0454545	1.81704	-15.6541	0.9981	LPath
T253S	0.7	-0.116844	-10.4764	0.3877	Amb
T253A	0.8	-0.174263	-8.94345	0.3241	LBen
T253I	0.833333	-0.0623804	-12.8912	0.7863	LPath
T253K	0.785714	-0.262786	-14.664	0.9827	LPath
T253R	0.961538	-0.275173	-15.4705	0.9681	LPath
T253P	0.625	0.358651	-11.8201	0.7787	LPath
E254V	0.8	0.865819	-16.4103	0.9989	LPath
E254D	1	-0.17618	-13.431	0.9905	LPath
E254A	1	0.0041002	-13.661	0.9919	LPath
E254G	1	0.411338	-14.5978	0.9915	LPath
E254K	0.944444	0.609787	-12.7788	0.9993	LPath
E254Q	0.961538	-0.0485504	-12.0359	0.993	LPath
F255V	1	1.01772	-15.1751	0.9959	LPath
F255S	0.25	2.64085	-17.4344	0.9995	LPath
F255L	1	0.256606	-9.7637	0.9994	LPath
F255Y	0.923077	0.35353	-12.8579	0.9157	LPath
F255C	0.807692	1.20156	-16.0692	0.9987	LPath
F255I	0.973684	0.338016	-10.1772	0.995	LPath
Q256K	0.916667	-0.212574	-16.4024	0.9907	LPath
Q256E	0.642857	0.832206	-16.7535	0.9319	LPath
Q256L	0.833333	-0.0175293	-16.791	0.958	LPath
Q256H	0.5	-0.0571265	-14.2495	0.9977	LPath
Q256R	0.681818	-0.209065	-14.8969	0.9852	LPath
Q256P	0.791667	1.56109	-11.5916	0.9815	LPath
T257S	0.1	0.195779	-11.6173	0.9917	LPath
T257N	0.2	-0.00191909	-13.7865	0.9935	LPath
T257P	0.214286	2.41308	-15.6873	0.9944	LPath
T257A	0.3125	0.105102	-12.3269	0.9935	LPath
T257I	0.944444	0.047801	-12.4242	0.997	LPath
N258D	0.3	1.03104	-18.2204	0.9993	LPath
N258T	0.583333	0.446033	-15.6153	0.9955	LPath
N258Y	0.142857	-0.350456	-19.9897	0.9979	LPath
N258H	0.625	-0.105502	-16.2489	0.9983	LPath
N258S	0.4375	0.288338	-15.1519	0.9632	LPath
N258K	0	0.569334	-17.9331	0.9999	LPath
N258I	0.227273	0.636802	-19.4091	0.9985	LPath
L259R	0	3.39216	-15.8213	0.9989	LPath
L259M	0.916667	1.4473	-10.4005	0.9311	LPath
L259Q	0	3.4243	-14.5909	0.9995	LPath
L259V	0.0909091	2.25339	-13.0613	0.9702	LPath
L259P	0.0416667	3.54094	-14.0522	0.9999	LPath
V260L	0.666667	1.59213	-14.8356	0.9977	LPath
V260E	0	2.90707	-19.28	0.9996	LPath
V260G	0	2.69747	-14.732	0.9949	LPath
V260A	0.0625	1.53857	-13.6537	0.9979	LPath
V260M	0.45	2.023	-14.8572	0.9989	LPath
P261R	0.0833333	1.22298	-15.9445	0.9992	LPath
P261T	0	1.60457	-13.5654	0.999	LPath
P261H	0	1.0993	-13.9344	0.9998	LPath
P261A	0.375	1.18323	-11.5734	0.9934	LPath
P261L	0	0.776394	-13.8147	0.9978	LPath
P261S	0.0192308	1.50892	-11.648	0.9993	LPath
Y262N	0.0833333	1.17494	-14.9955	0.9981	LPath
Y262D	0	1.54356	-19.1979	0.9995	LPath
Y262F	0.916667	0.0620295	-5.30361	0.3531	Amb
Y262S	0.0714286	1.34388	-12.6334	0.9938	LPath
Y262C	0	0.560827	-11.2009	0.997	LPath
Y262H	0.0625	0.706239	-11.4868	0.9995	LPath
P263S	0.333333	0.664799	-15.5075	0.9978	LPath
P263H	0.5	1.1783	-18.8009	0.9987	LPath
P263L	0.214286	1.23775	-15.0366	0.9971	LPath
P263A	0.25	0.703702	-14.8128	0.9899	LPath
P263R	0.388889	0.838868	-17.194	0.9948	LPath
P263T	0.305556	0.939673	-18.0428	0.9981	LPath
R264C	0	1.29383	-13.7964	0.9971	LPath
R264S	0.1	1.31551	-14.4886	0.9995	LPath
R264G	0.0833333	1.74811	-15.0582	0.9981	LPath
R264P	0	1.65677	-15.2001	0.9991	LPath
R264L	0.0714286	1.43775	-16.2151	0.9978	LPath
R264H	0.0833333	1.18625	-12.9892	0.9971	LPath
I265V	0.5	0.661557	-10.1767	0.7879	LPath
I265S	0.142857	1.90117	-17.9328	0.999	LPath
I265L	0.375	-0.503392	-10.938	0.8984	LPath
I265M	0.444444	0.620912	-11.789	0.963	LPath
I265F	0.0555556	1.08924	-13.769	0.9969	LPath
I265T	0.416667	1.5783	-14.9327	0.9987	LPath
I265N	0.0625	1.91653	-18.3258	0.9992	LPath
H266N	0	0.000247836	-12.7474	0.9948	LPath
H266R	0	-0.968198	-14.4729	0.9936	LPath
H266Q	0.416667	-0.0821887	-11.8277	0.996	LPath
H266Y	0.0833333	0.933571	-13.9502	0.9945	LPath
H266D	0.166667	1.73658	-16.3074	0.9996	LPath
H266P	0.0333333	1.31865	-17.2031	0.991	LPath
H266L	0.166667	0.458316	-13.3219	0.9949	LPath
F267V	0	1.08539	-15.1035	0.9967	LPath
F267I	0	1.22252	-14.1944	0.9975	LPath
F267S	0	1.39455	-14.682	0.9983	LPath
F267C	0.166667	0.306615	-16.5005	0.9968	LPath
F267Y	0.888889	-0.144964	-11.3185	0.7438	LPath
F267L	0.02	0.473291	-14.639	0.9995	LPath
P268R	0	2.1942	-20.5709	0.9982	LPath
P268S	0.8	2.13577	-14.8094	0.9872	LPath
P268H	0.142857	2.39623	-18.7837	0.9981	LPath
P268L	0.9	1.18792	-13.3797	0.9531	LPath
P268A	0.916667	1.66359	-14.9334	0.901	LPath
P268T	0.888889	2.02087	-15.9296	0.9791	LPath
L269Q	0.8	1.22408	-13.4269	0.9884	LPath
L269P	0	1.94124	-14.7583	0.9988	LPath
L269M	0.9375	0.361117	-4.49557	0.4533	Amb
L269R	0.0454545	1.23118	-16.0127	0.9959	LPath
L269V	1	-0.0130736	-8.98718	0.4222	Amb
A270V	1	-0.0357091	-3.97357	0.2219	LBen
A270S	0.9	1.17271	-7.46674	0.2429	LBen
A270T	1	0.963157	-10.7937	0.2212	LBen
A270G	0.857143	1.43755	-10.9417	0.576	LPath
A270P	0.794118	2.90438	-10.0766	0.9678	LPath
A270D	0.075	2.69642	-16.9753	0.9963	LPath
T271P	0	2.40029	-14.0755	0.9499	LPath
T271R	0.583333	0.703106	-17.0336	0.9896	LPath
T271I	0.875	0.825022	-10.6089	0.9596	LPath
T271S	0.966667	0.061915	-10.4575	0.351	Amb
T271A	0.861111	0.586853	-9.85616	0.3273	LBen
T271K	0.1	1.23751	-17.514	0.9952	LPath
Y272D	0	2.65906	-17.4175	0.9966	LPath
Y272H	0.2	1.5435	-11.9927	0.986	LPath
Y272N	0	2.23731	-14.0021	0.971	LPath
Y272F	0.75	0.127263	-7.61384	0.1202	LBen
Y272S	0.125	2.18653	-12.8165	0.9434	LPath
Y272C	0.0555556	0.947915	-11.8403	0.8202	LPath
A273V	0.625	1.01903	-13.4927	0.9442	LPath
A273P	0	2.16942	-13.2382	0.9991	LPath
A273T	0.7	1.55583	-13.2501	0.8477	LPath
A273S	0.714286	0.820241	-10.1107	0.1408	LBen
A273G	0.6875	1.7431	-11.2728	0.6164	LPath
A273D	0.35	2.21829	-16.853	0.999	LPath
P274H	0	2.43533	-17.3069	0.9993	LPath
P274R	0.0833333	2.34729	-16.1436	0.9983	LPath
P274T	0	2.71897	-16.0441	0.9962	LPath
P274S	0	2.55374	-14.3802	0.9977	LPath
P274A	0.0714286	2.24899	-14.3834	0.9879	LPath
P274L	0	1.54226	-16.33	0.9964	LPath
V275D	0	2.64138	-18.7298	0.9974	LPath
V275L	0.5	0.737655	-8.81984	0.4916	Amb
V275A	0.416667	1.62871	-12.3814	0.8603	LPath
V275G	0.0714286	2.43871	-15.6048	0.9345	LPath
V275F	0.75	1.08617	-13.3406	0.8592	LPath
V275I	0.676471	-0.171748	-7.14778	0.0988	LBen
I276N	0.5	2.68208	-17.1109	0.9858	LPath
I276L	0.75	0.379627	-11.8824	0.3548	Amb
I276V	0.666667	0.678609	-9.15679	0.1708	LBen
I276S	0.388889	2.56121	-14.9724	0.9701	LPath
I276T	0.75	2.08524	-10.6491	0.8972	LPath
I276M	0.5	0.83698	-12.7763	0.5129	Amb
I276F	0.5	0.969262	-11.1948	0.876	LPath
S277Y	0	1.80042	-16.0025	0.9942	LPath
S277F	0.142857	1.8209	-15.1176	0.9964	LPath
S277P	0.785714	1.80938	-14.4424	0.9599	LPath
S277T	0.875	0.565565	-11.6599	0.7677	LPath
S277C	0.65	1.04285	-11.9048	0.853	LPath
S277A	0.795455	1.03681	-7.14459	0.4691	Amb
A278P	1	-0.18762	-11.5854	0.9063	LPath
A278V	0.8	-0.134042	-11.3963	0.6243	LPath
A278G	0.583333	0.349032	-11.0545	0.5257	Amb
A278D	0.5	0.446725	-16.8608	0.9802	LPath
A278T	0.333333	0.0856615	-10.5189	0.4416	Amb
A278S	0.944444	0.0815216	-8.74029	0.2038	LBen
E279K	0.1	0.152028	-15.5508	0.959	LPath
E279A	0.5	0.0617825	-13.1839	0.8134	LPath
E279Q	0.714286	0.105606	-14.0223	0.8187	LPath
E279V	0.333333	0.275509	-16.8203	0.9654	LPath
E279D	0.652174	0.0350412	-13.8246	0.7038	LPath
E279G	0.465517	0.304451	-11.8168	0.8232	LPath
K280R	0.4	-0.0879426	-11.244	0.2319	LBen
K280Q	1	0.533234	-13.1138	0.9337	LPath
K280E	0.583333	1.45746	-16.2743	0.9864	LPath
K280T	0.666667	1.13496	-14.1791	0.9811	LPath
K280N	0.95	1.03719	-14.1334	0.9922	LPath
K280I	0.55	1.08182	-17.0428	0.9957	LPath
A281S	0.916667	0.792584	-8.25395	0.6904	LPath
A281V	0.857143	0.0374075	-12.9474	0.9208	LPath
A281G	1	1.10221	-12.4919	0.8672	LPath
A281D	0.0555556	1.66362	-16.3616	0.9984	LPath
A281P	0.307692	2.62829	-13.0774	0.9968	LPath
A281T	0.705882	0.792022	-11.3815	0.9569	LPath
Y282F	0.916667	0.0570756	-9.068	0.174	LBen
Y282N	0.5	0.160504	-12.6601	0.8226	LPath
Y282H	0.583333	0.0609484	-11.4637	0.8497	LPath
Y282D	0	0.185033	-17.1031	0.9559	LPath
Y282C	0.285714	-0.150912	-12.6949	0.6568	LPath
Y282S	0.375	-0.00776797	-12.2614	0.723	LPath
H283L	0.7	0.0581002	-13.8536	0.9871	LPath
H283R	1	0.231562	-7.44739	0.9868	LPath
H283N	0.5	0.161086	-11.8657	0.9946	LPath
H283Y	0.8	-0.146335	-11.6211	0.9704	LPath
H283D	0.6	0.392646	-16.8125	0.9985	LPath
H283Q	0.5	0.166762	-10.4694	0.9961	LPath
H283P	0.25	1.13894	-14.3621	0.9951	LPath
E284D	0.666667	0.844104	-14.0476	0.9751	LPath
E284A	0.666667	0.0471736	-14.356	0.9748	LPath
E284K	0.833333	0.0221565	-16.0355	0.9931	LPath
E284G	0.642857	0.761361	-15.0121	0.9688	LPath
E284Q	0.785714	-0.108618	-11.4186	0.9257	LPath
E284V	0.5	-0.592649	-16.4716	0.9892	LPath
Q285R	0.714286	0.046011	-13.6659	0.7875	LPath
Q285H	0.857143	-0.134195	-13.636	0.7607	LPath
Q285E	0.571429	0.250443	-14.6702	0.5027	Amb
Q285K	0.681818	0.0705354	-13.3813	0.7488	LPath
Q285L	0.863636	0.0841213	-14.0281	0.3821	Amb
Q285P	0.833333	0.697996	-12.1954	0.5876	LPath
L286H	0.75	1.41156	-14.4731	0.899	LPath
L286P	0.666667	1.80735	-13.7531	0.976	LPath
L286R	0.333333	1.65563	-14.3316	0.9617	LPath
L286F	0.833333	0.280772	-11.0304	0.6418	LPath
L286I	0.722222	0.255268	-11.1033	0.4993	Amb
L286V	0.722222	0.673383	-10.8572	0.5035	Amb
S287C	0.5	0.626049	-12.1399	0.6184	LPath
S287P	0.583333	1.13728	-13.9782	0.9005	LPath
S287F	0.785714	1.18127	-15.2181	0.9811	LPath
S287A	0.785714	0.78705	-10.687	0.2731	LBen
S287T	0.846154	-0.138322	-8.84258	0.0836	LBen
S287Y	0.3	1.23482	-16.6208	0.9742	LPath
V288L	0.166667	1.11381	-10.8009	0.976	LPath
V288A	0.166667	1.58089	-12.0194	0.9374	LPath
V288G	0	2.96234	-16.0741	0.9779	LPath
V288E	0.375	2.73333	-17.3352	0.998	LPath
V288I	0.444444	0.292666	-8.86852	0.2869	LBen
A289V	0.928571	-0.0104074	-12.1981	0.5268	Amb
A289E	0.875	0.141725	-14.1708	0.9458	LPath
A289G	1	0.529584	-11.0888	0.1513	LBen
A289P	0.9	0.867229	-7.38509	0.6075	LPath
A289T	0.8	0.346435	-10.312	0.2918	LBen
A289S	0.944444	0.366451	-8.3828	0.0898	LBen
E290D	0.9	0.4041	-10.6126	0.2689	LBen
E290Q	0.833333	-0.065526	-14.1	0.8416	LPath
E290G	0.833333	0.471771	-15.6144	0.8859	LPath
E290K	0.714286	0.00301147	-14.4221	0.9828	LPath
E290A	0.9	-0.253742	-14.1988	0.8748	LPath
E290V	0.785714	0.100511	-16.6985	0.9782	LPath
I291S	0	1.56788	-18.2627	0.9942	LPath
I291V	0.928571	0.446468	-10.0612	0.4553	Amb
I291F	0.0714286	1.214	-15.6535	0.9773	LPath
I291T	0.166667	1.31187	-15.234	0.9884	LPath
I291N	0.05	1.71541	-19.9323	0.9961	LPath
I291M	0.954545	0.639214	-10.879	0.4404	Amb
I291L	0.966667	-0.00703192	-10.0457	0.2668	LBen
T292S	0.583333	1.18054	-9.97322	0.66	LPath
T292A	0	1.10209	-12.1195	0.919	LPath
T292P	0.0714286	2.95492	-14.902	0.9921	LPath
T292I	0	-0.337835	-12.2819	0.9981	LPath
T292N	0	2.50758	-12.8965	0.9849	LPath
N293D	0.9	-0.000891089	-14.2186	0.8355	LPath
N293I	0.642857	0.0153456	-15.0918	0.6507	LPath
N293H	0.785714	0.13105	-11.4405	0.3491	Amb
N293Y	0.875	-0.00354844	-15.3091	0.4293	Amb
N293T	0.833333	-0.0440693	-10.4713	0.148	LBen
N293S	0.818182	-0.0668924	-10.0244	0.0754	LBen
N293K	0.863636	0.0297992	-14.3187	0.9567	LPath
A294G	0.916667	1.12986	-10.4859	0.2841	LBen
A294P	0	2.35276	-12.9827	0.998	LPath
A294V	0.857143	0.261698	-8.54568	0.5019	Amb
A294S	0.75	0.483144	-6.46267	0.0782	LBen
A294D	0.85	1.17523	-15.6142	0.9317	LPath
A294T	0.923077	0.444993	-8.22136	0.233	LBen
C295W	0	1.39547	-17.1498	0.9997	LPath
C295R	0.2	2.02001	-17.3224	0.9988	LPath
C295G	0.833333	1.27506	-13.1261	0.754	LPath
C295F	0	0.853881	-18.3669	0.9945	LPath
C295S	0.692308	1.14048	-10.9333	0.6765	LPath
C295Y	0.0333333	1.24173	-18.7449	0.9991	LPath
F296L	0.2	1.2522	-13.8782	0.9993	LPath
F296S	0	1.66967	-16.4939	0.9991	LPath
F296V	0.3125	1.36309	-16.4086	0.9956	LPath
F296Y	0.666667	1.16823	-11.391	0.9509	LPath
F296I	0.111111	1.41855	-17.3604	0.9977	LPath
F296C	0.3	0.889075	-14.4875	0.9966	LPath
E297G	0.571429	1.36242	-15.7084	0.9605	LPath
E297K	0.375	0.585297	-15.6752	0.9912	LPath
E297D	0.9375	-0.310784	-5.91296	0.6247	LPath
E297Q	0.666667	0.338834	-14.2397	0.9117	LPath
E297A	0.777778	0.656093	-14.7803	0.9476	LPath
E297V	0.75	0.176668	-16.2115	0.9779	LPath
P298S	0.7	0.993106	-8.39766	0.7136	LPath
P298A	0.6	0.578581	-6.59213	0.4025	Amb
P298R	0.666667	1.07121	-10.3655	0.9284	LPath
P298L	0.285714	0.608264	-15.1062	0.8716	LPath
P298T	0.909091	0.854861	-10.8372	0.7069	LPath
P298Q	0.692308	1.01364	-10.2635	0.8965	LPath
A299P	0.25	0.761417	-10.6131	0.7305	LPath
A299T	0.625	0.174731	-8.70772	0.1921	LBen
A299V	0.722222	0.26274	-11.1495	0.3156	LBen
A299G	0.35	0.216189	-9.65801	0.1474	LBen
A299D	0.75	0.239559	-11.9577	0.8897	LPath
A299S	0.75	0.131804	-6.40567	0.0859	LBen
N300H	0.4	0.492346	-10.948	0.5359	Amb
N300I	0.25	1.54174	-15.1802	0.9187	LPath
N300D	0.214286	1.28223	-14.2054	0.9079	LPath
N300S	0.5625	0.705299	-8.89061	0.0967	LBen
N300K	0.375	1.04932	-12.6151	0.99	LPath
N300Y	0.444444	0.873182	-13.8773	0.6567	LPath
N300T	0.333333	1.1015	-12.216	0.539	Amb
Q301L	0.7	-0.952837	-10.3661	0.8242	LPath
Q301K	0.583333	0.221431	-11.6271	0.9834	LPath
Q301R	0.75	0.261135	-10.8504	0.98	LPath
Q301H	0.85	-0.232801	-11.2053	0.9783	LPath
Q301P	0.227273	0.78764	-15.0913	0.9961	LPath
Q301E	0.416667	0.619586	-13.4961	0.8341	LPath
M302I	0.125	0.95217	-10.6182	0.9652	LPath
M302R	0	2.40895	-15.3055	0.994	LPath
M302V	0.357143	1.23502	-11.8695	0.6522	LPath
M302K	0	2.39597	-14.0913	0.9924	LPath
M302T	0.8125	1.51349	-13.0194	0.9474	LPath
M302L	1	0.180582	-7.82204	0.2392	LBen
V303E	0	1.34984	-15.8767	0.9974	LPath
V303G	0	1.79038	-12.8092	0.9445	LPath
V303L	1	-0.214041	-12.5036	0.9518	LPath
V303M	0.884615	0.133872	-12.0552	0.9625	LPath
V303A	0.575	0.933581	-4.92436	0.9536	LPath
K304R	0.9	-0.0686381	-10.4777	0.245	LBen
K304Q	0.777778	0.584018	-12.8258	0.8615	LPath
K304E	0.444444	1.5815	-14.1409	0.9814	LPath
K304I	0.95	0.342847	-15.7402	0.9774	LPath
K304N	0.7	0.333029	-11.2242	0.9843	LPath
K304T	0.818182	0.353652	-12.236	0.9436	LPath
C305Y	0.0833333	1.03633	-14.9061	0.9988	LPath
C305F	0.333333	0.564972	-15.449	0.9953	LPath
C305W	0.0833333	1.14023	-15.5721	0.9995	LPath
C305S	0.428571	1.17054	-11.254	0.9697	LPath
C305G	0.0714286	1.47167	-12.8541	0.9365	LPath
C305R	0.0625	1.66455	-13.7729	0.9992	LPath
D306G	0.375	2.13484	-16.8076	0.9948	LPath
D306V	0.8	1.49708	-16.9176	0.9884	LPath
D306Y	0.833333	1.50527	-17.5477	0.9861	LPath
D306H	0.833333	1.24452	-13.4073	0.9885	LPath
D306A	0.642857	1.704	-16.4371	0.9771	LPath
D306E	0.875	1.30858	-14.0561	0.9541	LPath
D306N	0.818182	0.606439	-14.5029	0.8236	LPath
P307R	1	0.257945	-14.0587	0.9967	LPath
P307L	0.6875	-0.504374	-11.7044	0.9658	LPath
P307H	0.6875	0.122412	-13.2376	0.9963	LPath
P307S	0.95	0.43065	-10.4147	0.9826	LPath
P307T	0.964286	0.344854	-12.2917	0.9282	LPath
P307A	0.9375	0.204606	-10.1719	0.901	LPath
R308S	1	1.00158	-11.432	0.9926	LPath
R308P	0.625	2.12805	-13.8661	0.9984	LPath
R308L	0.8	1.0728	-11.6977	0.9769	LPath
R308C	0.583333	1.20055	-10.9393	0.959	LPath
R308G	0.642857	1.18807	-11.893	0.9759	LPath
R308H	0.944444	1.01047	-11.0354	0.936	LPath
H309L	0.916667	-0.158514	-13.493	0.5779	LPath
H309P	0.75	2.38073	-15.893	0.9763	LPath
H309Y	0.785714	0.324145	-11.5854	0.5411	Amb
H309D	0.9	1.09858	-13.405	0.9053	LPath
H309R	0.875	-0.888744	-6.8426	0.3672	Amb
H309Q	0.833333	0.0713403	-10.4339	0.5485	Amb
H309N	0.866667	-0.114981	-8.7234	0.5378	Amb
G310R	0.5	2.51391	-14.3614	0.9997	LPath
G310A	0.666667	1.97365	-12.099	0.9957	LPath
G310V	0.583333	2.09404	-17.6768	0.9998	LPath
G310C	0.5	1.61987	-14.9658	0.9989	LPath
G310S	0.5	2.26537	-12.1754	0.996	LPath
G310D	0.409091	2.62354	-13.8012	0.9998	LPath
K311T	0.625	1.19503	-14.1912	0.9919	LPath
K311I	0	0.904022	-16.6876	0.9978	LPath
K311E	0.0833333	2.38068	-15.3859	0.9974	LPath
K311N	0.0625	1.07928	-12.3894	0.9983	LPath
K311Q	0.5	1.07937	-13.4161	0.9724	LPath
K311R	0.125	-0.189685	-11.0713	0.3514	Amb
Y312C	0.125	0.886258	-13.6213	0.996	LPath
Y312N	0.375	1.90482	-12.7496	0.9933	LPath
Y312F	0.4	-0.180737	-11.0841	0.4365	Amb
Y312S	0.2	1.84819	-14.0417	0.9961	LPath
Y312D	0	2.24969	-14.8653	0.9985	LPath
Y312H	0.535714	1.41808	-10.8531	0.9987	LPath
M313L	0.1	-0.194426	-8.47606	0.8546	LPath
M313K	0	2.60164	-14.404	0.9989	LPath
M313R	0.1	2.41005	-15.856	0.9987	LPath
M313V	0.5	1.15291	-13.0494	0.8543	LPath
M313T	0.142857	2.3387	-12.7447	0.9968	LPath
M313I	0.666667	0.06619	-12.2325	0.9751	LPath
A314P	0.1	2.48522	-14.2437	0.9996	LPath
A314S	0.857143	0.00405765	-7.76037	0.5492	Amb
A314D	0.142857	2.75556	-16.8978	0.9997	LPath
A314G	0.6875	1.02081	-11.2005	0.9129	LPath
A314T	0.708333	0.897453	-9.69082	0.9907	LPath
A314V	0.595238	1.26425	-12.8009	0.9979	LPath
C315F	0.875	0.614294	-18.4849	0.9934	LPath
C315Y	0.1	0.80119	-18.7837	0.9991	LPath
C315S	0.6875	0.432148	-10.7873	0.8892	LPath
C315R	0.0555556	1.45415	-20.3041	0.999	LPath
C315G	0.384615	1.60614	-11.1871	0.9213	LPath
C315W	0.0625	0.849888	-19.2219	0.9996	LPath
C316R	0.166667	1.83114	-15.8169	0.9993	LPath
C316S	0.75	1.69384	-5.36484	0.9348	LPath
C316F	0.583333	0.0592178	-12.3026	0.9972	LPath
C316Y	0.571429	0.509234	-12.4293	0.9995	LPath
C316W	0.230769	0.292063	-15.6842	0.9998	LPath
C316G	0.588235	1.82542	-11.2975	0.9403	LPath
L317M	0.75	0.7319	-3.67898	0.0979	LBen
L317R	0	2.48183	-17.6248	0.9965	LPath
L317V	0.9	1.28837	-9.9477	0.3914	Amb
L317P	0.0833333	2.58722	-14.0072	0.9987	LPath
L317Q	0.2	2.5073	-10.7679	0.9779	LPath
L318W	0.166667	0.985524	-16.1913	0.9985	LPath
L318S	0.142857	2.17701	-14.097	0.9981	LPath
L318F	0.666667	0.605338	-11.3301	0.9858	LPath
L318V	0.55	0.878068	-10.5491	0.9495	LPath
L318M	0.416667	0.565843	-5.13542	0.8332	LPath
Y319C	0.125	1.28986	-13.3732	0.9567	LPath
Y319F	0.833333	-0.0840242	-6.22103	0.143	LBen
Y319D	0.166667	3.63751	-16.7574	0.9988	LPath
Y319H	0.125	1.75611	-11.957	0.9949	LPath
Y319S	0	3.06856	-12.3933	0.9895	LPath
Y319N	0.0714286	2.93141	-12.7981	0.9949	LPath
R320P	0	2.9838	-17.0764	0.9995	LPath
R320G	0.6	1.65173	-15.1768	0.9977	LPath
R320C	0.583333	0.105216	-13.2684	0.9962	LPath
R320S	0.4375	0.519642	-13.8349	0.9996	LPath
R320H	0.321429	0.560215	-13.6093	0.9937	LPath
R320L	0.25	-0.103013	-16.3267	0.9987	LPath
G321R	0	3.30156	-17.4611	0.9999	LPath
G321A	0	2.66501	-12.375	0.9982	LPath
G321V	0	2.59104	-18.0809	0.9999	LPath
G321D	0	3.42453	-16.9618	0.9999	LPath
G321C	0.1	1.98425	-16.6697	0.9998	LPath
G321S	0.09375	3.13927	-12.3421	0.999	LPath
D322A	0.5	0.153676	-15.1098	0.985	LPath
D322H	0.8	0.0398986	-16.3669	0.9981	LPath
D322Y	0.0714286	-0.09453	-17.2245	0.9944	LPath
D322V	0.25	-0.00359964	-17.0842	0.9956	LPath
D322G	0.5625	0.903242	-12.7392	0.9883	LPath
D322N	0.5	0.108024	-12.1164	0.9517	LPath
D322E	0.6875	0.0361656	-10.9283	0.9631	LPath
V323E	0	3.23439	-17.967	0.9991	LPath
V323G	0	2.61207	-15.8772	0.987	LPath
V323A	0.666667	1.83369	-11.6602	0.9698	LPath
V323M	0.75	2.14796	-8.96747	0.9796	LPath
V323L	0.5	1.78691	-10.753	0.9842	LPath
V324G	0.75	0.354586	-12.3084	0.9469	LPath
V324I	0.666667	0.221946	-5.83348	0.3156	LBen
V324F	0.416667	0.27376	-13.0515	0.941	LPath
V324D	0	-0.0968739	-13.3178	0.9973	LPath
V324L	0.785714	-0.0256281	-10.2341	0.9267	LPath
V324A	0.166667	0.130412	-8.83826	0.8771	LPath
P325A	0.833333	-0.65056	-7.98477	0.9424	LPath
P325L	0.7	-1.2499	-12.9578	0.9916	LPath
P325T	0.666667	-0.165556	-7.45421	0.9817	LPath
P325S	0.583333	-0.143039	-10.5481	0.9845	LPath
P325H	0.928571	-0.274606	-15.5654	0.998	LPath
P325R	0.65	-0.234774	-17.8989	0.9975	LPath
K326T	0.7	0.0904069	-13.9637	0.9861	LPath
K326E	0	-0.129642	-16.5767	0.9953	LPath
K326R	0.916667	0.0148402	-9.77164	0.2857	LBen
K326Q	0.571429	-0.0564491	-13.6367	0.9681	LPath
K326I	0.785714	0.110983	-16.537	0.9986	LPath
K326N	0.478261	0.129656	-14.0311	0.995	LPath
D327G	0.833333	1.34424	-13.032	0.9917	LPath
D327N	0.3	1.00741	-12.674	0.9756	LPath
D327H	0.333333	0.970139	-13.5339	0.9973	LPath
D327A	0.555556	0.751837	-14.068	0.9858	LPath
D327E	0.708333	0.103158	-8.12218	0.7513	LPath
D327V	0.535714	1.10818	-16.0765	0.9932	LPath
D327Y	0.533333	1.10141	-14.4207	0.9931	LPath
V328I	0.833333	0.203051	-10.461	0.3614	Amb
V328D	0	2.4767	-19.8551	0.9995	LPath
V328F	0.166667	1.83929	-13.6717	0.9987	LPath
V328G	0	2.49929	-17.7605	0.985	LPath
V328A	0.6875	1.68152	-12.5095	0.955	LPath
V328L	0.272727	0.903672	-11.5604	0.9933	LPath
N329T	0.7	0.0305189	-10.1678	0.6533	LPath
N329S	0.833333	-0.0224894	-9.50838	0.3113	LBen
N329K	0.833333	-0.168592	-14.734	0.9978	LPath
N329D	0.214286	-0.00498426	-13.9797	0.9885	LPath
N329I	0.227273	-0.182878	-15.7916	0.9672	LPath
N329Y	1	-0.0939918	-14.8373	0.9501	LPath
N329H	0.791667	-0.0129693	-13.5419	0.9034	LPath
A330V	0.875	0.159281	-11.1324	0.5118	Amb
A330P	0.4	1.9816	-13.5554	0.9981	LPath
A330G	1	0.655364	-9.74069	0.353	Amb
A330T	0.821429	0.234436	-8.17824	0.2831	LBen
A330D	0.6	0.26559	-14.1588	0.9851	LPath
A330S	0.657895	0.20062	-5.74015	0.1514	LBen
A331S	0.8	1.38089	-7.97736	0.2163	LBen
A331D	0	2.44515	-16.6622	0.9992	LPath
A331V	0.4	1.21078	-12.285	0.93	LPath
A331T	0.833333	1.90534	-11.9664	0.7096	LPath
A331P	0.0833333	2.68183	-14.8987	0.9998	LPath
A331G	0.388889	1.81469	-11.7669	0.7519	LPath
I332S	0	2.37983	-15.9544	0.9962	LPath
I332M	0.7	0.923396	-9.6274	0.9068	LPath
I332V	0.7	0.64612	-7.6846	0.2265	LBen
I332L	1	0.0326097	-11.6326	0.8649	LPath
I332F	0.0769231	1.39999	-13.8113	0.9954	LPath
I332N	0.03125	2.4732	-16.9181	0.9989	LPath
I332T	0.411765	1.92333	-12.1839	0.9723	LPath
A333G	0.833333	0.7205	-10.6227	0.4056	Amb
A333P	0	2.2273	-15.8179	0.9995	LPath
A333T	0.7	0.409093	-10.4061	0.716	LPath
A333D	0.5	0.395994	-15.6407	0.9977	LPath
A333S	0.833333	0.26262	-8.84932	0.2173	LBen
A333V	0.684211	0.371672	-13.8058	0.9081	LPath
T334P	0.5	1.80348	-15.512	0.979	LPath
T334S	0.9	-0.125435	-9.03121	0.1513	LBen
T334I	0.6	-0.126798	-12.5391	0.6081	LPath
T334A	0.833333	-0.349155	-9.74122	0.1129	LBen
T334N	0.6875	-0.0131853	-10.1866	0.2768	LBen
I335V	0.875	0.840689	-8.08668	0.1972	LBen
I335T	0.5	2.30762	-11.8581	0.9807	LPath
I335N	0.6	3.39334	-16.6374	0.9968	LPath
I335L	0.7	0.356493	-10.7967	0.4645	Amb
I335F	0.4	1.8923	-15.8898	0.9616	LPath
I335S	0.5	3.05119	-16.282	0.9926	LPath
I335M	0.636364	0.866999	-11.001	0.5791	LPath
K336E	0	1.86867	-15.5473	0.9996	LPath
K336T	0	1.48748	-14.7298	0.9968	LPath
K336M	0	0.512262	-14.7889	0.9983	LPath
K336Q	0.166667	0.723215	-7.58759	0.9932	LPath
K336R	0.777778	-0.224047	-11.2124	0.4672	Amb
K336N	0.0588235	1.77265	-14.1486	0.9998	LPath
T337A	0.625	-0.0424035	-10.1812	0.4625	Amb
T337P	0.1	1.82954	-13.3694	0.9813	LPath
T337N	0.571429	0.183543	-10.0688	0.6092	LPath
T337S	0.533333	0.089846	-7.61942	0.385	Amb
T337I	0.470588	0.103737	-12.0615	0.9713	LPath
K338N	0.833333	-0.398836	-13.8478	0.9935	LPath
K338R	1	-0.0938135	-8.83447	0.1478	LBen
K338T	0.416667	0.127886	-13.6392	0.9874	LPath
K338Q	0.642857	-0.0330227	-13.6123	0.8723	LPath
K338E	0.642857	0.201767	-17.2013	0.9912	LPath
K338M	0.785714	-0.115525	-14.2564	0.9873	LPath
R339H	0.875	0.0477225	-13.5211	0.8796	LPath
R339S	0.5	-0.256281	-13.6804	0.9914	LPath
R339G	0.583333	0.10111	-15.0695	0.9542	LPath
R339C	0.5	-0.191964	-14.9542	0.962	LPath
R339P	0.9375	-0.372044	-16.089	0.9941	LPath
R339L	0.777778	0.0533205	-17.7116	0.988	LPath
T340I	0.875	0.429429	-12.2198	0.962	LPath
T340N	0.8	0.036887	-9.82207	0.4777	Amb
T340P	0.6	1.09716	-12.0202	0.9228	LPath
T340A	0.857143	0.198335	-9.38724	0.2972	LBen
T340S	0.818182	0.00689149	-2.73323	0.1414	LBen
I341M	0.75	1.38426	-10.7158	0.9396	LPath
I341T	0.75	1.77737	-12.1715	0.9923	LPath
I341S	0	2.47515	-12.6272	0.997	LPath
I341L	1	0.766228	-9.67249	0.8905	LPath
I341N	0.5	2.64892	-16.1538	0.999	LPath
I341F	0.875	1.40559	-13.0609	0.9885	LPath
I341V	0.888889	0.668555	-9.28286	0.2455	LBen
Q342H	0.625	0.0886764	-10.0542	0.8801	LPath
Q342L	0.9	0.0327249	-15.2824	0.7061	LPath
Q342R	1	0.190364	-15.5023	0.8361	LPath
Q342K	1	0.0662805	-15.2823	0.9142	LPath
Q342E	0.59375	0.456551	-14.8558	0.7637	LPath
Q342P	0.568182	1.32164	-13.0242	0.9663	LPath
F343S	0	2.46557	-14.8021	0.9997	LPath
F343Y	0.5	0.967355	-11.1592	0.9687	LPath
F343I	0.4	1.65097	-14.5182	0.999	LPath
F343C	0.1	1.37283	-15.1888	0.999	LPath
F343L	0.666667	1.4602	-11.0956	0.9997	LPath
F343V	0.222222	1.79018	-15.4076	0.9984	LPath
V344E	0	2.27294	-19.1018	0.9993	LPath
V344A	0.375	-0.129236	-11.3165	0.9942	LPath
V344G	0	0.890499	-16.9839	0.9883	LPath
V344L	0.166667	1.14378	-12.7031	0.9982	LPath
V344M	0.25	1.40845	-13.2441	0.9982	LPath
D345G	0.625	0.56961	-14.9014	0.9866	LPath
D345N	0.75	0.197882	-11.7486	0.9728	LPath
D345E	0.7	0.563827	-7.81798	0.9143	LPath
D345A	0.583333	0.506762	-14.0787	0.9894	LPath
D345H	0.5625	0.651581	-13.3238	0.9973	LPath
D345Y	0.583333	0.909887	-17.6954	0.9956	LPath
D345V	0.452381	0.922296	-18.305	0.9976	LPath
W346S	0	0.0065527	-14.9317	0.9994	LPath
W346C	0	0.0818812	-13.1284	0.9999	LPath
W346L	0.05	0.73446	-13.9166	0.9995	LPath
W346G	0.0208333	0.560501	-16.9488	0.9977	LPath
W346R	0.04	0.210449	-13.5078	1	LPath
C347F	0	0.167484	-15.7021	0.9986	LPath
C347W	0	0.214842	-16.7246	0.9998	LPath
C347S	0.8	0.577893	-11.3081	0.9659	LPath
C347Y	0.166667	0.213796	-15.6516	0.9996	LPath
C347G	0.0833333	1.09842	-15.0965	0.9914	LPath
C347R	0	0.280071	-17.0448	0.9997	LPath
P348A	0.333333	0.560319	-14.1869	0.9898	LPath
P348R	0.1	0.755249	-17.7068	0.9958	LPath
P348T	0.1	0.486018	-15.7634	0.9973	LPath
P348L	0.416667	0.736605	-15.4201	0.9964	LPath
P348S	0.214286	0.462137	-13.8176	0.9984	LPath
P348H	0.375	0.887749	-13.6101	0.9991	LPath
T349N	0.375	-0.426054	-9.80223	0.9933	LPath
T349A	0.1	-0.0718008	-11.2068	0.9586	LPath
T349I	0.1	0.239475	-11.9053	0.9994	LPath
T349P	0.0833333	1.63947	-12.3834	0.9798	LPath
T349S	0.375	-0.0677972	-9.32249	0.9722	LPath
G350A	0.25	0.207179	-11.5575	0.9813	LPath
G350R	0.166667	0.870044	-12.5778	0.9997	LPath
G350S	0.166667	0.416349	-9.84746	0.9913	LPath
G350D	0.0714286	1.04632	-11.1172	0.9998	LPath
G350V	0.181818	0.637669	-14.5154	0.999	LPath
G350C	0.177419	0.131592	-12.8293	0.9987	LPath
F351S	0	2.03859	-12.1872	0.9996	LPath
F351Y	0.5	1.05842	-12.1915	0.9597	LPath
F351V	0.75	1.5954	-9.71427	0.9942	LPath
F351C	0.0625	1.4757	-13.0724	0.9966	LPath
F351I	0.0454545	1.36657	-12.7094	0.994	LPath
F351L	0.148148	1.59911	-12.476	0.9996	LPath
K352T	0.333333	0.106478	-12.4531	0.9969	LPath
K352E	0	1.19318	-15.5836	0.9997	LPath
K352R	0.5625	-0.215754	-13.5952	0.938	LPath
K352M	0.0357143	0.0855866	-15.9708	0.9985	LPath
K352N	0	0.775023	-12.3671	0.9999	LPath
K352Q	0.125	0.484133	-14.0368	0.9984	LPath
V353G	0	2.59199	-18.0253	0.9604	LPath
V353L	1	0.682253	-12.5927	0.9832	LPath
V353F	0.0714286	0.931374	-13.1953	0.9919	LPath
V353I	1	-0.167418	-10.2446	0.4963	Amb
V353D	0.131579	2.80554	-19.7916	0.999	LPath
V353A	0.318182	1.53148	-12.8266	0.9799	LPath
G354S	0.8	-0.991162	-12.7315	0.9958	LPath
G354R	0.9	0.00303245	-15.8955	0.9998	LPath
G354V	0.7	-0.33698	-16.7776	0.9993	LPath
G354A	0.833333	-0.780048	-10.9767	0.986	LPath
G354C	0.888889	-0.674224	-15.4201	0.9989	LPath
G354D	0.0192308	0.510897	-11.1728	0.9996	LPath
I355L	0.8	0.499426	-8.37988	0.76	LPath
I355T	0.4	2.12133	-14.2492	0.9974	LPath
I355M	0.857143	0.985523	-11.5721	0.8937	LPath
I355V	0.928571	0.78287	-8.12171	0.6732	LPath
I355N	0	2.54863	-17.7178	0.9989	LPath
I355F	0.625	1.28957	-14.2151	0.9884	LPath
I355S	0.0588235	2.52119	-17.116	0.9985	LPath
N356D	0.5	0.720227	-11.528	0.9937	LPath
N356I	0.8	0.535669	-14.4196	0.9732	LPath
N356Y	0.666667	1.03539	-15.4499	0.9933	LPath
N356K	0.666667	1.52589	-14.6126	0.9996	LPath
N356S	0.928571	0.328927	-11.4177	0.5705	LPath
N356H	0.611111	0.68457	-14.0215	0.9884	LPath
N356T	0.961538	0.615883	-11.5897	0.8397	LPath
Y357N	0.8	0.645292	-7.93392	0.8884	LPath
Y357D	0.8	1.57976	-12.0143	0.9739	LPath
Y357S	0.928571	0.795107	-6.79427	0.8645	LPath
Y357H	0.777778	0.489527	-7.34932	0.9838	LPath
Y357C	0.818182	0.332379	-4.78315	0.9182	LPath
Y357F	0.785714	0.111546	-7.6494	0.6091	LPath
Q358P	0.125	1.74806	-14.2371	0.994	LPath
Q358E	0.9	0.596246	-11.9582	0.6061	LPath
Q358H	1	0.497207	-11.8244	0.9813	LPath
Q358K	0.875	0.0368793	-14.5045	0.9454	LPath
Q358R	0.722222	0.210585	-13.7288	0.9223	LPath
Q358L	0.681818	0.281758	-12.3476	0.8651	LPath
P359L	0.625	1.41482	-11.3939	0.9049	LPath
P359S	1	0.799846	-11.0834	0.869	LPath
P359R	0.625	1.08499	-15.1007	0.9564	LPath
P359T	0.875	1.12727	-11.731	0.9218	LPath
P359H	0.8125	1.42337	-13.2228	0.9723	LPath
P359A	0.961538	0.328657	-8.34722	0.3694	Amb
P360R	0.3	0.946601	-16.1502	0.9982	LPath
P360A	0.583333	0.417028	-10.714	0.8613	LPath
P360L	0.416667	-0.166243	-12.6478	0.9865	LPath
P360T	0.714286	0.703717	-12.7008	0.9835	LPath
P360H	0.642857	0.659795	-15.0685	0.9991	LPath
P360S	0.388889	0.737012	-11.3241	0.9882	LPath
T361N	0.5	1.22708	-12.0528	0.8948	LPath
T361P	0.416667	1.2913	-14.1899	0.9464	LPath
T361I	0.666667	-0.0404468	-10.9128	0.9109	LPath
T361A	0.642857	0.548315	-9.88769	0.4275	Amb
T361S	0.6875	0.528215	-9.35855	0.5343	Amb
V362E	0.9	1.44871	-13.8577	0.9735	LPath
V362A	0.75	1.16254	-10.768	0.5006	Amb
V362L	0.642857	0.717401	-10.3775	0.8657	LPath
V362M	0.833333	0.747005	-11.1208	0.6484	LPath
V362G	0.892857	2.5162	-13.0136	0.8127	LPath
V363E	0.5	1.45372	-15.3685	0.9977	LPath
V363G	0.375	1.73671	-16.0485	0.9878	LPath
V363L	0.5	0.204413	-12.3695	0.9726	LPath
V363A	0.8	1.11973	-10.739	0.9849	LPath
V363M	0.8	0.554187	-11.4415	0.9796	LPath
P364R	0.9	1.13594	-14.3394	0.9445	LPath
P364L	0.75	0.809224	-11.5691	0.9252	LPath
P364S	1	0.833994	-10.8434	0.9575	LPath
P364T	0.714286	0.987667	-11.6833	0.9346	LPath
P364H	0.785714	0.990861	-12.9169	0.9723	LPath
P364A	0.8125	0.735269	-9.32847	0.8022	LPath
G365V	0.5	1.6744	-14.8604	0.9775	LPath
G365S	0.833333	1.15846	-11.7067	0.7525	LPath
G365R	0.833333	1.19296	-13.9355	0.9829	LPath
G365A	0.625	1.16843	-11.6758	0.7944	LPath
G365C	0.666667	0.506503	-13.83	0.9292	LPath
G365D	0.807692	0.946687	-12.715	0.9712	LPath
G366R	0.2	0.864223	-13.5699	0.9974	LPath
G366E	0.857143	1.32157	-13.3324	0.997	LPath
G366V	0.625	0.529632	-11.3058	0.9937	LPath
G366A	0.933333	0.519392	-8.6851	0.805	LPath
D367E	0.785714	-0.403442	-11.3791	0.9624	LPath
D367H	0.9375	-0.0514613	-16.1857	0.995	LPath
D367N	0.769231	0.141889	-13.5048	0.9537	LPath
D367Y	0.961538	-0.105974	-19.2992	0.9887	LPath
D367V	0.785714	0.164144	-16.5415	0.9894	LPath
D367A	0.892857	-0.0680142	-14.2329	0.979	LPath
D367G	0.956522	0.304632	-15.5312	0.9807	LPath
L368Q	1	2.03137	-14.2176	0.9706	LPath
L368R	0.0833333	2.066	-16.1998	0.9915	LPath
L368P	0.0714286	2.1468	-13.6886	0.9978	LPath
L368M	1	0.540938	-11.1232	0.4061	Amb
L368V	0.576923	0.98229	-11.6728	0.5761	LPath
A369P	0.3	2.49457	-11.2756	0.9909	LPath
A369T	0.166667	2.08227	-8.07754	0.9926	LPath
A369S	0.6875	1.70007	-6.27962	0.7426	LPath
A369G	0.875	1.86179	-10.0765	0.8186	LPath
A369V	0.375	1.50092	-11.0289	0.9945	LPath
A369D	0.173077	2.75828	-13.7227	0.9991	LPath
K370N	0.666667	0.747845	-12.4705	0.9666	LPath
K370E	0.714286	0.309323	-12.1182	0.8989	LPath
K370R	0.571429	0.177081	-9.34049	0.159	LBen
K370M	0.555556	0.372912	-12.9088	0.9111	LPath
K370T	0.785714	0.41292	-12.0977	0.8564	LPath
K370Q	0.5	0.0942907	-11.4909	0.6404	LPath
V371I	0.5	0.32702	-7.51816	0.432	Amb
V371L	0.7	0.811786	-11.2652	0.8965	LPath
V371A	0.8	1.32302	-12.3659	0.9176	LPath
V371E	0.285714	2.60049	-17.6059	0.9854	LPath
V371G	0.333333	2.41672	-15.6316	0.7654	LPath
Q372P	0.6	0.152174	-12.8327	0.2247	LBen
Q372H	0.9	0.130383	-12.5114	0.6327	LPath
Q372R	0.416667	0.191554	-15.2106	0.7011	LPath
Q372K	0.5	0.103934	-12.6475	0.6371	LPath
Q372L	0.583333	0.32337	-12.8485	0.2431	LBen
Q372E	0.722222	-0.000541866	-10.5903	0.3566	Amb
R373S	0.625	0.907961	-9.98116	0.9987	LPath
R373T	0.583333	0.844085	-11.9719	0.9983	LPath
R373I	0.5	0.406842	-16.6191	0.9988	LPath
R373G	0.214286	1.03077	-14.3489	0.99	LPath
R373K	0.25	0.265939	-13.9878	0.9417	LPath
A374P	0	2.7528	-14.9112	0.9996	LPath
A374V	0.5	0.772294	-12.0313	0.9879	LPath
A374T	0.642857	1.34115	-12.7013	0.9558	LPath
A374S	0.642857	1.01724	-8.58651	0.3467	Amb
A374D	0	2.47368	-15.5647	0.9986	LPath
A374G	0.25	1.53481	-11.6315	0.5889	LPath
V375G	0	2.99355	-10.5525	0.89	LPath
V375L	0.785714	1.58343	-9.75716	0.4682	Amb
V375M	0.590909	2.28093	-12.7055	0.8394	LPath
V375E	0.0833333	2.95217	-17.5321	0.9977	LPath
V375A	0.75	1.56038	-10.7641	0.7007	LPath
C376Y	0	1.10261	-17.8831	0.9991	LPath
C376S	0.583333	1.26671	-12.6725	0.828	LPath
C376R	0	2.25959	-17.269	0.9993	LPath
C376G	0.5625	1.61836	-13.0678	0.7817	LPath
C376W	0.133333	1.43969	-19.0065	0.9997	LPath
C376F	0.0555556	0.591378	-17.4131	0.9943	LPath
M377I	1	0.647991	-12.2992	0.9812	LPath
M377K	0.625	1.84389	-16.5139	0.9943	LPath
M377T	0.9	2.22054	-11.2501	0.8825	LPath
M377V	0.75	0.973743	-11.2632	0.6877	LPath
M377R	0.166667	1.76259	-17.0306	0.994	LPath
M377L	0.777778	-0.483542	-10.3539	0.5273	Amb
L378V	0.8125	1.18238	-11.248	0.6801	LPath
L378P	0	3.17931	-13.882	0.9986	LPath
L378M	0.545455	0.697999	-10.5007	0.6752	LPath
L378R	0.0909091	2.75316	-16.1539	0.9966	LPath
L378Q	0.0789474	2.75202	-13.9553	0.9974	LPath
S379I	0.5	-0.501528	-18.8091	0.9968	LPath
S379G	0.875	0.846219	-12.5438	0.5284	Amb
S379N	0.875	1.49936	-14.2841	0.9853	LPath
S379C	0.625	-0.549984	-13.1321	0.5954	LPath
S379T	1	-0.0867136	-14.4375	0.8061	LPath
S379R	0.25	0.964403	-18.5959	0.9994	LPath
N380D	0.125	0.918011	-18.8119	0.995	LPath
N380K	0	1.35824	-16.368	0.9998	LPath
N380S	0.75	0.259323	-12.5275	0.6013	LPath
N380H	0.833333	0.557514	-13.4706	0.9941	LPath
N380I	0.142857	0.929472	-15.9223	0.9977	LPath
N380T	0.8	0.141088	-13.6284	0.9714	LPath
N380Y	0.05	1.19499	-17.5509	0.9983	LPath
T381I	0.375	0.616628	-12.6644	0.9989	LPath
T381S	0.75	-0.0194486	-7.09193	0.5909	LPath
T381A	0.416667	1.06447	-11.3923	0.9557	LPath
T381N	0.833333	0.382625	-10.4879	0.7733	LPath
T381P	0.0714286	2.48347	-15.3378	0.985	LPath
T382P	0.3	2.13186	-15.3633	0.988	LPath
T382I	0.1	1.55478	-12.5295	0.9993	LPath
T382A	0.166667	2.06463	-11.8711	0.9865	LPath
T382S	0.8125	0.988246	-10.1159	0.9511	LPath
T382R	0	2.29881	-15.417	0.9981	LPath
T382K	0.0555556	2.44759	-13.4674	0.9987	LPath
A383V	0.7	1.25886	-12.3452	0.9877	LPath
A383S	0.785714	0.75501	-7.30011	0.3867	Amb
A383G	0.428571	1.75792	-10.6783	0.8341	LPath
A383T	0.375	1.46357	-11.4271	0.9764	LPath
A383D	0	2.12627	-18.1729	0.9996	LPath
A383P	0.0555556	1.89042	-12.5256	0.9992	LPath
I384T	0	1.58822	-12.9594	0.9377	LPath
I384L	0.1	0.334783	-11.2368	0.7982	LPath
I384N	0	2.38427	-15.7012	0.9965	LPath
I384F	0	1.44315	-14.3571	0.9827	LPath
I384M	0.285714	0.694739	-10.6244	0.7441	LPath
I384S	0	2.19713	-16.3993	0.9842	LPath
I384V	0.5	0.362867	-7.24056	0.1107	LBen
A385S	0.375	0.285494	-9.85739	0.1866	LBen
A385P	0	1.72672	-15.7137	0.9967	LPath
A385V	0.555556	-0.0660064	-12.0453	0.6378	LPath
A385G	0.65	0.898904	-11.0112	0.3336	LBen
A385D	0.5	1.66486	-18.1114	0.9922	LPath
A385T	0.545455	0.206444	-11.4978	0.5599	Amb
E386A	0.5	0.641499	-14.5019	0.8371	LPath
E386G	0.2	1.16526	-14.6998	0.8134	LPath
E386D	0.7	0.827406	-11.0039	0.672	LPath
E386K	0.0833333	1.27046	-13.6008	0.9734	LPath
E386V	0.5	1.20037	-15.4188	0.9546	LPath
E386Q	0.833333	0.39056	-12.0779	0.8233	LPath
A387T	0	0.291895	-10.014	0.9037	LPath
A387V	0.8	-0.989667	-11.394	0.9171	LPath
A387S	0.25	0.288785	-9.15638	0.5294	Amb
A387D	0	1.3091	-16.3194	0.9971	LPath
A387P	0.363636	1.35787	-14.5975	0.9808	LPath
A387G	0.291667	0.876856	-12.4302	0.694	LPath
W388R	0	2.15488	-16.3481	0.9998	LPath
W388S	0	2.15742	-16.8864	0.9976	LPath
W388C	0	0.927949	-13.1949	0.9964	LPath
W388L	0.0625	0.55838	-12.9627	0.9881	LPath
W388G	0.05	2.32015	-17.2203	0.9931	LPath
A389V	0.8	-0.188136	-10.5886	0.6492	LPath
A389S	1	0.20299	-6.86099	0.1314	LBen
A389P	0	1.93966	-15.6061	0.9969	LPath
A389D	0.636364	0.999143	-13.2785	0.945	LPath
A389T	0.590909	0.0533685	-8.25668	0.4472	Amb
A389G	0.84375	0.674488	-9.21794	0.1967	LBen
R390H	0.5	0.519716	-13.6496	0.6805	LPath
R390L	0.9	0.203271	-15.5167	0.9164	LPath
R390G	0.666667	1.27968	-14.5716	0.9066	LPath
R390S	0.571429	0.693894	-15.1685	0.9597	LPath
R390P	0.0714286	2.84147	-17.7891	0.9975	LPath
R390C	0.8125	0.226156	-14.087	0.8402	LPath
L391P	0	2.54763	-15.1539	0.9977	LPath
L391Q	0.5	1.68498	-14.8561	0.9811	LPath
L391V	0.9	-0.107971	-8.06894	0.5517	Amb
L391R	0	1.45694	-15.1787	0.9923	LPath
L391M	0.772727	0.599687	-9.55514	0.5249	Amb
D392E	0.9	-0.466066	-9.46417	0.9929	LPath
D392G	0.857143	-0.351463	-12.3457	0.8627	LPath
D392N	0.944444	-0.609536	-11.0591	0.6673	LPath
D392H	0.666667	-0.817223	-15.0946	0.9963	LPath
D392A	0.8	-0.862805	-14.9114	0.9472	LPath
D392V	0.75	-1.82358	-15.1698	0.9815	LPath
D392Y	0.75	-1.15716	-16.626	0.9925	LPath
H393P	0.166667	2.51873	-16.292	0.9951	LPath
H393N	0.5	0.384649	-11.6849	0.7632	LPath
H393Q	0.666667	-0.0558492	-11.2606	0.7422	LPath
H393Y	0.916667	0.0247458	-12.2389	0.4356	Amb
H393R	0.785714	-0.373122	-12.7834	0.5782	LPath
H393L	0.555556	0.0310608	-15.0792	0.7354	LPath
H393D	0.416667	0.584459	-16.2799	0.9654	LPath
K394N	0.666667	0.695773	-14.7414	0.997	LPath
K394R	0.2	-0.136085	-13.9572	0.5205	Amb
K394T	0.416667	0.478561	-14.4352	0.9808	LPath
K394Q	0.6875	0.226698	-15.1466	0.9761	LPath
K394E	0.5	0.513243	-16.7739	0.9978	LPath
K394M	0.388889	0.117594	-16.3396	0.9938	LPath
F395I	0	1.21638	-13.6085	0.9994	LPath
F395C	0	1.07139	-15.4409	0.9983	LPath
F395Y	0.5	0.605321	-11.7242	0.8405	LPath
F395V	0.3	1.08512	-13.8975	0.9981	LPath
F395L	0.0714286	1.13257	-12.0343	0.9999	LPath
F395S	0.0714286	2.12961	-15.6116	0.999	LPath
D396A	0.125	0.565561	-14.7085	0.9992	LPath
D396Y	0.1	0.796474	-16.24	0.9993	LPath
D396V	0.0833333	0.688432	-18.1699	0.9997	LPath
D396E	0.166667	0.445443	-11.8748	0.9985	LPath
D396G	0.357143	0.937364	-12.644	0.9981	LPath
D396H	0.142857	0.665038	-13.9608	0.9996	LPath
D396N	0.25	0.254149	-11.379	0.996	LPath
L397V	0.375	0.185362	-11.3	0.6988	LPath
L397P	0	2.02646	-14.6136	0.9998	LPath
L397R	0	-0.00270998	-14.3477	0.9766	LPath
L397M	0.2	0.0439045	-10.4539	0.7215	LPath
L397Q	0.0714286	0.128523	-11.2823	0.9834	LPath
M398T	0.166667	1.36281	-11.6129	0.9974	LPath
M398I	0.125	0.417328	-9.81821	0.9975	LPath
M398R	0	1.14222	-17.7575	0.9977	LPath
M398K	0	1.21166	-16.9775	0.9976	LPath
M398L	0.0833333	-0.0731031	-9.5219	0.5072	Amb
M398V	0.0384615	0.852884	-10.2227	0.9741	LPath
Y399H	0	1.39376	-11.59	0.9966	LPath
Y399N	0	1.93282	-13.1228	0.9925	LPath
Y399F	0.7	0.30244	-9.49916	0.3404	Amb
Y399D	0.0833333	2.20673	-18.264	0.9985	LPath
Y399C	0.166667	1.17343	-13.4395	0.9942	LPath
Y399S	0.142857	2.12031	-15.4475	0.9942	LPath
A400T	0.875	0.494158	-12.2872	0.8268	LPath
A400P	0.125	2.23807	-15.2718	0.9992	LPath
A400G	0.8	0.686969	-11.3583	0.7155	LPath
A400V	0.416667	0.448334	-13.1739	0.9607	LPath
A400D	0.714286	0.580091	-17.1685	0.9947	LPath
A400S	0.777778	0.247861	-7.98904	0.1992	LBen
K401N	0	0.319668	-14.9572	0.9996	LPath
K401R	0.5625	-0.00491178	-6.76676	0.58	LPath
K401Q	0.115385	0.0613764	-12.5313	0.9931	LPath
K401T	0.0714286	0.173326	-14.9894	0.9977	LPath
K401I	0.0526316	0.149093	-18.6627	0.9998	LPath
K401E	0.0217391	0.246276	-11.0263	0.9991	LPath
R402P	0.2	2.1434	-17.5176	0.9998	LPath
R402G	0.75	-0.134392	-15.3641	0.9968	LPath
R402C	0.0714286	0.130044	-15.3863	0.999	LPath
R402L	0.285714	0.666562	-16.4283	0.9993	LPath
R402H	0.6875	0.0867954	-13.1114	0.9964	LPath
R402S	0.5	0.698184	-12.6981	0.9998	LPath
A403D	0	0.390746	-17.5221	0.9996	LPath
A403T	0	0.316839	-13.1913	0.9946	LPath
A403G	0	1.19978	-13.3945	0.9736	LPath
A403P	0	2.85738	-15.552	0.9982	LPath
A403S	0.0625	0.330594	-10.8184	0.8417	LPath
A403V	0.0454545	0.18039	-13.9814	0.9958	LPath
F404L	0	1.07037	-12.7101	0.9999	LPath
F404I	0	1.69638	-14.0157	0.9997	LPath
F404S	0	1.70951	-14.1178	0.9995	LPath
F404C	0	0.527051	-13.1038	0.9996	LPath
F404V	0	1.80446	-14.6307	0.9991	LPath
F404Y	0.428571	0.226042	-9.47211	0.9646	LPath
V405D	0.125	2.12349	-20.0782	0.9998	LPath
V405I	0.7	-0.0376651	-8.87123	0.4778	Amb
V405L	0.285714	-0.0817326	-7.37576	0.9853	LPath
V405G	0	2.18352	-16.2653	0.9922	LPath
V405F	0.0625	1.02409	-14.9815	0.9951	LPath
V405A	0.1	1.28524	-12.8399	0.9962	LPath
H406R	0	0.410404	-15.7019	0.9988	LPath
H406L	0.125	0.702274	-16.16	0.996	LPath
H406P	0.1	0.481424	-16.3231	0.9927	LPath
H406D	0	0.507972	-20.0771	0.9998	LPath
H406Q	0	0.286785	-13.0551	0.9993	LPath
H406Y	0.125	0.064375	-14.8483	0.993	LPath
H406N	0	0.451551	-15.0322	0.9992	LPath
W407C	0.1	0.184047	-12.0245	0.9994	LPath
W407R	0.1	0.929001	-13.349	0.9998	LPath
W407S	0	0.949017	-12.9705	0.9969	LPath
W407G	0.142857	1.00432	-14.6516	0.9947	LPath
W407L	0.0714286	0.184572	-13.986	0.9972	LPath
Y408S	0	2.72151	-14.4561	0.9971	LPath
Y408N	0	2.21754	-15.8336	0.996	LPath
Y408D	0	2.51383	-17.1508	0.9978	LPath
Y408C	0	1.78812	-14.214	0.9974	LPath
Y408F	0.6875	0.429714	-10.9409	0.2856	LBen
Y408H	0	1.39189	-13.5923	0.999	LPath
V409A	0.166667	1.1986	-11.8604	0.9947	LPath
V409D	0	2.55364	-18.1272	0.9992	LPath
V409L	0.875	-0.142804	-12.006	0.9938	LPath
V409F	0.583333	1.33977	-15.6308	0.9947	LPath
V409G	0	2.66078	-15.4351	0.9816	LPath
V409I	0.55	-0.216012	-9.09312	0.7302	LPath
G410V	0.25	0.499864	-15.3708	0.997	LPath
G410A	0.6	-0.290294	-11.6475	0.9539	LPath
G410W	0.75	0.531028	-16.946	0.9994	LPath
G410E	0.0833333	0.185259	-14.8731	0.9983	LPath
G410R	0.611111	-0.040628	-16.1101	0.9984	LPath
E411A	0	0.674365	-16.8917	0.9933	LPath
E411K	0	1.48233	-17.0666	0.9983	LPath
E411V	0	1.54982	-15.1516	0.9984	LPath
E411D	0.2	1.30811	-13.3186	0.9979	LPath
E411Q	0	0.619891	-15.3315	0.9913	LPath
E411G	0.111111	1.37388	-16.8624	0.9887	LPath
G412R	0.1	2.04094	-14.5193	0.9995	LPath
G412W	0	1.80231	-16.2599	0.9997	LPath
G412V	0.0833333	2.25501	-15.3993	0.9989	LPath
G412E	0	2.00469	-14.0171	0.9993	LPath
G412A	0.25	1.79964	-12.7331	0.9953	LPath
M413I	0	0.790254	-12.6886	0.999	LPath
M413K	0.333333	3.00734	-13.0779	0.9974	LPath
M413L	0.25	0.232274	-12.3291	0.8757	LPath
M413R	0.0833333	2.63832	-18.1127	0.9973	LPath
M413V	0.0714286	1.77808	-14.4436	0.9788	LPath
M413T	0	2.78001	-14.3765	0.9993	LPath
E414K	0.1	0.0610591	-15.0622	0.9989	LPath
E414A	0.166667	-0.0454702	-14.7988	0.9928	LPath
E414V	0.5	0.162261	-16.257	0.9987	LPath
E414G	0.0714286	0.256878	-13.7623	0.9878	LPath
E414D	0.571429	0.00117755	-7.62222	0.9915	LPath
E414Q	0.375	0.054451	-14.5142	0.9947	LPath
E415Q	0.625	1.21968	-14.8121	0.9968	LPath
E415G	0.2	1.72772	-13.3386	0.9908	LPath
E415A	0.666667	1.10687	-15.166	0.9896	LPath
E415K	0	1.82745	-16.8709	0.9984	LPath
E415V	0.666667	1.13614	-16.4769	0.9966	LPath
E415D	0.636364	1.46427	-9.34199	0.9968	LPath
G416D	0.333333	0.344049	-13.6632	0.9986	LPath
G416R	0.75	-0.20975	-15.643	0.9996	LPath
G416V	0.611111	0.260678	-16.7161	0.9976	LPath
G416A	0.818182	-0.194567	-11.5425	0.9879	LPath
G416S	0.590909	-0.151645	-9.57395	0.9937	LPath
G416C	0.75	0.0284322	-13.4845	0.9983	LPath
E417K	0.3	0.0492662	-17.3433	0.9984	LPath
E417Q	0.6	-0.0178714	-15.6616	0.9899	LPath
E417A	0.25	-0.0538451	-16.9836	0.9916	LPath
E417G	0.0625	0.852774	-15.1048	0.9955	LPath
E417D	0.1	0.634087	-12.1863	0.9951	LPath
E417V	0.5625	-0.613897	-17.0174	0.9973	LPath
F418S	0	3.0748	-16.0925	0.9999	LPath
F418C	0	2.01354	-14.1657	0.9997	LPath
F418V	0	2.33753	-15.0753	0.9989	LPath
F418I	0.214286	2.03496	-14.8337	0.9989	LPath
F418L	0.2	1.89808	-8.18323	0.9997	LPath
F418Y	0.0909091	2.38936	-12.607	0.9834	LPath
S419P	0.666667	1.01079	-16.9669	0.988	LPath
S419T	0.714286	-0.241264	-9.71185	0.5005	Amb
S419A	0.714286	-0.134386	-9.35219	0.1849	LBen
S419L	0.55	-0.401985	-13.6133	0.7796	LPath
E420D	0.416667	0.20797	-9.82063	0.9965	LPath
E420K	0.0833333	-0.558883	-15.8218	0.9991	LPath
E420V	0.571429	-0.369984	-15.9374	0.9979	LPath
E420A	0.625	-0.11633	-15.0335	0.9961	LPath
E420G	0.125	0.671759	-13.4294	0.9961	LPath
E420Q	0.35	-0.369027	-13.6793	0.9964	LPath
A421P	0.125	2.13953	-14.3766	0.9997	LPath
A421V	0.1	1.00954	-12.2708	0.997	LPath
A421G	0	1.27283	-11.524	0.9091	LPath
A421D	0	2.10344	-15.3353	0.9995	LPath
A421S	0.3	1.17324	-9.20444	0.7973	LPath
A421T	0.136364	1.5778	-12.9001	0.9946	LPath
R422C	0	2.29974	-11.4326	0.9989	LPath
R422P	0.166667	3.51379	-17.9974	0.9997	LPath
R422S	0	2.39524	-14.962	0.9997	LPath
R422G	0.1	3.03584	-13.8918	0.9978	LPath
R422H	0.3	2.01729	-13.9865	0.9984	LPath
R422L	0	1.87771	-14.4576	0.9983	LPath
E423Q	0.625	-0.243211	-15.8393	0.9921	LPath
E423A	0.375	-0.239374	-14.449	0.9916	LPath
E423K	0.5	-0.312457	-16.1707	0.9982	LPath
E423G	0.4	0.488264	-15.0027	0.9819	LPath
E423V	0.416667	0.205803	-17.208	0.9981	LPath
E423D	0.583333	0.204348	-10.9923	0.9475	LPath
D424H	0.5	0.528911	-15.6215	0.9994	LPath
D424E	0.8	0.755396	-10.7717	0.9983	LPath
D424N	0.666667	0.2897	-11.1609	0.9747	LPath
D424G	0.666667	0.886674	-10.9906	0.9968	LPath
D424A	0.857143	0.500573	-15.7668	0.9987	LPath
D424Y	0.333333	0.560283	-16.9069	0.9974	LPath
D424V	0.888889	1.06461	-17.9892	0.9989	LPath
M425V	0.8	1.09306	-11.3325	0.4066	Amb
M425R	0	1.69253	-15.9579	0.9951	LPath
M425L	0.714286	-0.108501	-5.54583	0.1007	LBen
M425T	0.785714	1.87222	-13.7623	0.8886	LPath
M425I	0.6875	0.524731	-9.07542	0.8713	LPath
M425K	0.125	1.91568	-14.58	0.993	LPath
A426D	0.7	0.847456	-13.1587	0.9981	LPath
A426P	0	1.74681	-16.352	0.999	LPath
A426V	0.142857	-0.0286058	-9.3299	0.9922	LPath
A426T	0.214286	0.164301	-10.2831	0.9945	LPath
A426G	0.5	0.780075	-10.7268	0.8741	LPath
A426S	0.6875	0.257095	-9.25708	0.8812	LPath
A427P	0	2.16367	-18.4411	0.9993	LPath
A427V	0.857143	0.124232	-11.339	0.9634	LPath
A427D	0.3125	0.484065	-13.1233	0.998	LPath
A427G	0.722222	0.649588	-10.9675	0.8934	LPath
A427S	0.8	0.189342	-8.83346	0.6193	LPath
A427T	0.772727	0.117243	-8.39223	0.9286	LPath
L428R	0	2.42067	-16.7088	0.9975	LPath
L428H	0.1	2.48872	-17.3033	0.9997	LPath
L428F	0.5	1.17259	-14.4245	0.9975	LPath
L428I	0.583333	0.912943	-11.8185	0.9531	LPath
L428P	0	2.90996	-16.6171	0.9998	LPath
L428V	0.333333	1.38982	-12.364	0.9502	LPath
E429V	0.214286	-1.18369	-14.2517	0.9862	LPath
E429K	0.428571	-1.08005	-14.6291	0.9952	LPath
E429Q	0.714286	-0.745389	-10.5083	0.9293	LPath
E429A	0.6875	-0.405597	-11.7714	0.9695	LPath
E429D	0.375	0.719179	-14.6198	0.9985	LPath
E429G	0.15	0.457493	-12.4003	0.9668	LPath
K430N	0.75	0.797087	-9.56331	0.9907	LPath
K430E	0.75	0.84099	-10.7347	0.984	LPath
K430R	0.833333	-0.0335231	-8.28998	0.2402	LBen
K430M	0.75	0.402732	-13.417	0.9627	LPath
K430T	0.818182	0.830626	-12.3907	0.9799	LPath
K430Q	0.866667	0.333094	-9.70696	0.9218	LPath
D431H	0.1	0.59015	-16.697	0.9998	LPath
D431G	0.1	1.21084	-12.1875	0.999	LPath
D431Y	0	0.258465	-14.6719	0.999	LPath
D431E	0.5	0.165493	-12.1718	0.9985	LPath
D431A	0	0.327873	-17.1481	0.9994	LPath
D431N	0.0714286	0.783776	-14.8851	0.9987	LPath
D431V	0.0555556	0.215873	-18.5483	0.9997	LPath
Y432F	0	0.495051	-11.7959	0.6672	LPath
Y432D	0.125	3.47757	-17.3903	0.9988	LPath
Y432N	0.1	3.0912	-14.9546	0.9972	LPath
Y432H	0.25	2.01938	-13.2122	0.9995	LPath
Y432C	0	1.91078	-12.6216	0.9951	LPath
Y432S	0	3.17071	-15.3418	0.9969	LPath
E433A	0.4	-0.134412	-9.48389	0.7616	LPath
E433G	0.5	0.617766	-10.8793	0.8488	LPath
E433D	0.583333	0.412664	-9.76771	0.8253	LPath
E433V	0.5	-0.127714	-8.96909	0.9109	LPath
E433K	0.318182	-0.347629	-9.36191	0.9379	LPath
E433Q	0.636364	-0.287819	-1.86056	0.6534	LPath
E434D	0.416667	0.159714	-8.9932	0.9677	LPath
E434Q	0.166667	0.12358	-10.6475	0.9853	LPath
E434K	0.0714286	0.262285	-14.43	0.9978	LPath
E434G	0.125	0.900991	-13.3753	0.9793	LPath
E434V	0.1875	0.381279	-12.8612	0.987	LPath
E434A	0.222222	0.190085	-12.6048	0.9776	LPath
V435G	0.375	1.28352	-15.3219	0.9308	LPath
V435D	0	1.58929	-16.7673	0.9965	LPath
V435I	0.416667	-0.27399	-9.51031	0.6466	LPath
V435F	0.583333	-0.0305214	-14.3919	0.9894	LPath
V435L	0.642857	-0.454486	-10.9246	0.9859	LPath
V435A	0.642857	-0.0673238	-10.8347	0.9686	LPath
G436A	0.875	0.374173	-11.9804	0.3814	Amb
G436S	0.9	0.0409684	-11.8949	0.6518	LPath
G436R	0.7	1.20016	-11.6047	0.9932	LPath
G436D	0.75	0.356106	-14.2218	0.9909	LPath
G436C	0.916667	0.3461	-12.4074	0.9491	LPath
G436V	0.576923	1.34905	-14.9293	0.9672	LPath
V437E	0.875	0.854833	-9.12061	0.4494	Amb
V437G	1	1.16996	-11.4757	0.1992	LBen
V437A	0.833333	0.723532	-5.98319	0.1338	LBen
V437M	0.944444	0.460673	-9.18462	0.0993	LBen
V437L	0.954545	0.270765	-9.49847	0.1341	LBen
D438E	0.9	0.211805	-9.98125	0.5059	Amb
D438Y	0.5	0.414327	-15.8231	0.9565	LPath
D438H	0.7	0.223318	-14.0807	0.9845	LPath
D438N	0.833333	0.0238099	-12.6019	0.9097	LPath
D438V	0.833333	0.377156	-13.8417	0.9565	LPath
D438G	0.583333	0.315365	-11.0825	0.8715	LPath
D438A	0.875	-0.0495526	-12.1735	0.8793	LPath
S439P	0.9	0.196734	-9.18825	0.9334	LPath
S439C	0.833333	-0.0284338	-8.14757	0.4739	Amb
S439A	0.916667	0.0458742	-7.15098	0.204	LBen
S439T	1	0.0408586	-7.43305	0.0993	LBen
S439F	0.875	0.156836	-10.0598	0.8114	LPath
S439Y	0.833333	0.104417	-9.18361	0.8067	LPath
V440I	1	-0.109719	-5.4477	0.0728	LBen
V440D	0.833333	0.0232609	-7.7385	0.4496	Amb
V440G	0.8125	-0.075916	-4.96182	0.1349	LBen
V440A	0.8125	-0.354932	-4.6873	0.1138	LBen
V440F	0.95	-0.0249154	-7.72572	0.1654	LBen
V440L	0.75	-0.27091	-5.72166	0.1097	LBen
E441K	0.833333	0.349284	-12.7029	0.5463	Amb
E441G	0.75	0.609479	-6.56079	0.1694	LBen
E441D	0.75	0.0653305	-4.50578	0.081	LBen
E441V	0.818182	0.0618796	-6.79112	0.2994	LBen
E441A	0.727273	0.148305	-5.48644	0.1955	LBen
E441Q	0.722222	0.15119	-8.71396	0.2592	LBen
G442R	0.833333	-0.599081	-12.503	0.5439	Amb
G442E	0.85	-0.115719	-1.82569	0.1544	LBen
G442A	0.863636	-0.284892	-7.83329	0.0806	LBen
G442V	0.566667	-0.438657	-9.80189	0.1168	LBen
E443Q	0.625	-0.0212049	-10.4505	0.2171	LBen
E443D	0.625	0.211151	-6.34483	0.0733	LBen
E443V	0.722222	0.0743709	-9.96458	0.2307	LBen
E443K	0.833333	0.0603033	-13.5882	0.402	Amb
E443A	0.821429	0.00344181	-9.75056	0.1655	LBen
E443G	0.633333	0.294546	-9.4911	0.1484	LBen
G444C	0.8	-0.143513	-9.32071	0.2241	LBen
G444D	0.666667	-0.0158864	-3.44247	0.1394	LBen
G444V	0.583333	0.090184	-8.39576	0.1197	LBen
G444S	0.5625	-0.0469048	-8.49015	0.0993	LBen
G444A	0.678571	-0.23907	-7.21752	0.0937	LBen
G444R	0.566667	-0.00426436	-12.5049	0.5236	Amb
E445V	0.7	-0.135357	-10.2466	0.2029	LBen
E445Q	0.5	-0.00422615	-10.1645	0.1979	LBen
E445G	0.75	0.0888376	-8.68798	0.1258	LBen
E445K	0.5	0.102213	-13.4467	0.3569	Amb
E445A	0.6875	-0.0554264	-9.47656	0.1658	LBen
E445D	0.611111	0.0753406	-4.85756	0.0835	LBen
E446K	0.333333	0.281155	-13.6586	0.43	Amb
E446Q	0.8	0.112471	-9.78731	0.2468	LBen
E446A	1	0.101146	-8.38328	0.1575	LBen
E446V	0.916667	0.0822377	-9.3054	0.2091	LBen
E446G	0.8125	0.207766	-6.51547	0.1112	LBen
E446D	1	0.0599805	-4.11159	0.0797	LBen
E447Q	0.833333	0.149517	-10.7311	0.2542	LBen
E447A	0.857143	0.130748	-10.0154	0.1333	LBen
E447V	0.875	0.232661	-11.472	0.1911	LBen
E447G	0.65	0.243426	-8.60919	0.1051	LBen
E447K	0.9	0.299239	-14.768	0.4375	Amb
E447D	0.857143	0.0553275	-5.50381	0.0838	LBen
G448R	0.9	0.12888	-13.9865	0.5709	LPath
G448E	0.833333	-0.0764518	-6.94185	0.1625	LBen
G448V	0.888889	-0.0413362	-11.3102	0.1278	LBen
G448A	0.85	-0.0799521	-9.64619	0.1034	LBen
E449Q	0.8	0.0918552	-8.71389	0.2927	LBen
E449G	1	0.103936	-6.32486	0.1965	LBen
E449K	0.833333	0.23294	-12.5751	0.5155	Amb
E449A	0.6875	0.00907952	-8.18394	0.2599	LBen
E449V	0.75	0.0712653	-8.30594	0.3417	Amb
E449D	0.892857	0.0249931	-4.85887	0.0841	LBen
E450K	1	0.261671	-12.3842	0.788	LPath
E450V	0.833333	0.18193	-9.66272	0.5662	LPath
E450Q	0.25	0.126966	-8.78717	0.5211	Amb
E450G	0.5	0.13127	-9.68265	0.3531	Amb
E450A	0.875	0.0289891	-9.12918	0.416	Amb
E450D	0.818182	0.00672328	-5.32383	0.1429	LBen
Y451N	0.5	0.304543	-9.22402	0.6066	LPath
Y451H	0.785714	0.187792	-8.98936	0.8287	LPath
Y451D	0.571429	0.396861	-4.71106	0.6719	LPath
Y451F	0.6875	0.0407643	-6.75732	0.0819	LBen
Y451S	0.444444	0.285416	-7.8738	0.586	LPath
Y451C	0.6	-0.0406165	-9.19625	0.5949	LPath

### Sheet: residue_averageAS
Residue	average_AS	variety
R2	0.621212	0.536583
E3	0.740245	0.689849
C4	0.595238	0.622961
I5	0.563651	0.699927
S6	0.541546	0.522454
I7	0.485073	0.538923
H8	0.331633	0.424272
V9	0.418155	0.598332
G10	0.0314103	0.524569
Q11	0.261905	0.593278
A12	0.254762	0.521259
G13	0.0208333	0.681733
V14	0.236607	0.407142
Q15	0.445707	0.555064
I16	0.709354	0.601525
G17	0.149306	0.579103
N18	0.776786	0.564933
A19	0.76047	0.605891
C20	0.298611	0.692326
W21	0.130952	0.704098
E22	0.513295	0.568432
L23	0.185516	0.590623
Y24	0.371429	0.801907
C25	0.163043	0.647851
L26	0.527436	0.767936
E27	0.182011	0.760622
H28	0.237129	0.611038
G29	0.6	0.525957
I30	0.316704	0.525957
Q31	0.795833	0.430923
P32	0.817747	0.702455
D33	0.62106	0.461799
G34	0.460402	0.565003
Q35	0.818826	0.706644
M36	0.837775	0.539894
P37	0.792528	0.713439
S38	0.770965	0.702407
D39	0.857436	0.741708
K40	0.735539	0.635228
T41	0.780455	0.731141
I42	0.662546	0.744194
G43	0.657496	0.654231
G44	0.639385	0.939773
G45	0.76738	0.750336
D46	0.70653	0.550202
D47	0.616288	0.466293
S48	0.573037	0.762211
F49	0.630442	0.722319
N50	0.563793	0.592363
T51	0.594545	0.54304
F52	0.417472	0.413942
F53	0.207323	0.260265
S54	0.915079	0.603735
E55	0.877145	0.346737
T56	0.809921	0.536609
G57	0.85	0.676326
A58	0.777208	0.642781
G59	0.776042	0.276278
K60	0.682098	0.499797
H61	0.627019	0.500745
V62	0.697955	0.343177
P63	0.358333	0.146385
R64	0.193431	0.168397
A65	0.37748	0.579742
V66	0.455175	0.578373
F67	0.378935	0.62887
V68	0.544524	0.701686
D69	0	0.192513
L70	0.396667	0.265418
E71	0.107984	0.208764
P72	0.441929	0.289122
T73	0.380536	0.741079
V74	0.399675	0.519897
I75	0.264979	0.777301
D76	0.549123	0.361121
E77	0.771759	0.647363
V78	0.450783	0.284979
R79	0.269444	0.37507
T80	0.632828	0.703962
G81	0.428704	0.200085
T82	0.846031	0.774275
Y83	0.463591	0.474486
R84	0.574612	0.638423
Q85	0.69926	0.607829
L86	0.232771	0.321137
F87	0.287269	0.407116
H88	0.738806	0.628668
P89	0.700539	0.192488
E90	0.807044	0.471255
Q91	0.569048	0.594696
L92	0.2625	0.637421
I93	0.375	0.628946
T94	0.503468	0.830068
G95	0.39444	0.291261
K96	0.462769	0.638688
E97	0.141775	0.661009
D98	0.0861678	0.405494
A99	0.125	0.0923474
A100	0.179167	0.420591
N101	0.340332	0.106226
N102	0.150794	0.0833707
Y103	0.147619	0.538827
A104	0.116455	0.0604493
R105	0.0541667	0.578149
G106	0.0909091	0.0596187
H107	0.267063	0.246583
Y108	0.342628	0.260326
T109	0.428254	0.305246
I110	0.504638	0.702746
G111	0.0208333	0.0773925
K112	0.440359	0.603606
E113	0.747254	0.227921
I114	0.439172	0.683118
I115	0.27381	0.539532
D116	0.711919	0.23191
L117	0.712734	0.837769
V118	0.465079	0.522352
L119	0.835455	0.323682
D120	0.792517	0.261929
R121	0.494444	0.556999
I122	0.703782	0.483627
R123	0.537601	0.266145
K124	0.633182	0.34597
L125	0.703714	0.549285
A126	0.577425	0.354751
D127	0.723047	0.38306
Q128	0.795391	0.811937
C129	0.318386	0.226889
T130	0.889658	0.561974
G131	0.808684	0.596218
L132	0.661364	0.0739085
Q133	0.766928	0.262576
G134	0.290278	0.0329105
F135	0.604672	0.0431521
L136	0.561667	0.694226
V137	0.43257	0.682719
F138	0.272222	0.623315
H139	0.284416	0.251776
S140	0.125541	0.27397
F141	0.595202	0.781287
G142	0.0325758	0.123407
G143	0.0658333	0.0101236
G144	0.025	0.0100687
T145	0.0611111	0.0483326
G146	0	0.00998746
S147	0.128472	0.0479604
G148	0.0111111	0.0199702
F149	0.204365	0.520881
T150	0.35619	0.32252
S151	0.320345	0.439025
L152	0.205	0.207161
L153	0.366667	0.184778
M154	0.696977	0.537919
E155	0.652597	0.50054
R156	0.581349	0.487273
L157	0.420734	0.365815
S158	0.73125	0.533218
V159	0.821808	0.588776
D160	0.869473	0.526322
Y161	0.561184	0.178081
G162	0.797718	0.460712
K163	0.738626	0.486385
K164	0.758027	0.485598
S165	0.645509	0.682204
K166	0.65846	0.500113
L167	0.605873	0.699278
E168	0.695933	0.691788
F169	0.731731	0.278323
S170	0.578968	0.596187
I171	0.409707	0.331847
Y172	0.143759	0.759645
P173	0.0805556	0.00938496
A174	0.325	0.370623
P175	0.352976	0.165804
Q176	0.693452	0.483385
V177	0.46875	0.427816
S178	0.445139	0.241214
T179	0.320671	0.519453
A180	0.319048	0.532376
V181	0.239524	0.0796047
V182	0.0395833	0.131667
E183	0.112626	0.135548
P184	0.0383862	0.0255454
Y185	0.0833333	0.0182642
N186	0.0428571	0.00913399
S187	0.367314	0.519623
I188	0.26301	0.588149
L189	0.285417	0.0768612
T190	0.235238	0.430069
T191	0.380833	0.722245
H192	0.375505	0.292873
T193	0.821111	0.790287
T194	0.503755	0.356662
L195	0.474304	0.569907
E196	0.697829	0.289621
H197	0.75924	0.48797
S198	0.798987	0.539165
D199	0.658009	0.132578
C200	0.314514	0.778588
A201	0.615939	0.682567
F202	0.666138	0.695736
M203	0.429398	0.739877
V204	0.510173	0.546204
D205	0.15941	0.0163412
N206	0.0472804	0
E207	0.588492	0.154318
A208	0.32345	0.133701
I209	0.710714	0.547169
Y210	0.268353	0.303211
D211	0.330983	0.310542
I212	0.291111	0.38805
C213	0.425535	0.252891
R214	0.616369	0.69022
R215	0.576667	0.300427
N216	0.72381	0.683988
L217	0.323016	0.0963051
D218	0.655458	0.645969
I219	0.748561	0.427173
E220	0.533333	0.629158
R221	0.661116	0.626729
P222	0.371693	0.0253632
T223	0.700556	0.371497
Y224	0.426587	0.350384
T225	0.77	0.684658
N226	0.654762	0.450632
L227	0.3625	0.139097
N228	0.102154	0.0180024
R229	0.801873	0.54768
L230	0.525	0.158038
I231	0.519508	0.408823
G232	0.828467	0.548661
Q233	0.350219	0.525209
I234	0.744643	0.639165
V235	0.547222	0.584518
S236	0.154167	0.306534
S237	0.521598	0.490558
I238	0.422279	0.680298
T239	0.176667	0.00900308
A240	0.465278	0.517187
S241	0.6875	0.368662
L242	0.722308	0.191996
R243	0.22	0.00900308
F244	0.620513	0.102331
D245	0.878571	0.510344
G246	0.276786	0.0399829
A247	0.625397	0.61666
L248	0.608009	0.235169
N249	0.607166	0.106517
V250	0.415873	0.64245
D251	0.8375	0.0848015
L252	0.329091	0.416845
T253	0.784264	0.703416
E254	0.950997	0.399665
F255	0.825742	0.422488
Q256	0.727724	0.547532
T257	0.354246	0.384967
N258	0.330852	0.148698
L259	0.209848	0.227773
V260	0.235833	0.178236
P261	0.079594	0.0180024
Y262	0.188988	0.428463
P263	0.332011	0.105454
R264	0.0563492	0.17606
I265	0.285289	0.454529
H266	0.12381	0.0893705
F267	0.179259	0.0251839
P268	0.608069	0.718872
L269	0.556591	0.427872
A270	0.771043	1
T271	0.564352	0.569507
Y272	0.188426	0.455298
A273	0.512798	0.208586
P274	0.0257937	0.0180024
V275	0.402428	0.577181
I276	0.579365	0.598249
S277	0.541504	0.373432
A278	0.693519	0.363705
E279	0.460885	0.472966
K280	0.691667	0.536013
A281	0.64049	0.594359
Y282	0.443452	0.61297
H283	0.621429	0.615568
E284	0.68254	0.450687
Q285	0.753607	0.714311
L286	0.671296	0.4607
S287	0.633486	0.393561
V288	0.230556	0.165786
A289	0.908003	0.799797
E290	0.827778	0.270078
I291	0.448268	0.469386
T292	0.130952	0.296032
N293	0.81696	0.743803
A294	0.716148	0.658733
C295	0.293162	0.914035
F296	0.265046	0.148211
E297	0.679729	0.525746
P298	0.642297	0.529686
A299	0.574537	0.763265
N300	0.368509	0.372523
Q301	0.587879	0.545556
M302	0.38244	0.306715
V303	0.491923	0.674134
K304	0.765067	0.523775
C305	0.177083	0.48128
D306	0.739672	0.254324
P307	0.871131	0.117639
R308	0.765939	0.313841
H309	0.846769	0.469664
G310	0.526515	0.096566
K311	0.232639	0.405941
Y312	0.272619	0.0775287
M313	0.251587	0.42532
A314	0.515179	0.398757
C315	0.360862	0.490237
C316	0.481739	0.524346
L317	0.386667	0.722639
L318	0.388571	0.53641
Y319	0.220238	0.39442
R320	0.365377	0.107314
G321	0.0322917	0
D322	0.481633	0.302991
V323	0.383333	0.396443
V324	0.464286	0.549696
P325	0.726984	0.549301
K326	0.575345	0.280874
D327	0.5428	0.441617
V328	0.326705	0.16043
N329	0.657127	0.534381
A330	0.725721	0.674118
A331	0.417593	0.57032
I332	0.417134	0.713726
A333	0.591813	0.604283
T334	0.704167	0.809047
I335	0.601623	0.363729
K336	0.167211	0.563583
T337	0.46007	0.727691
K338	0.720238	0.476303
R339	0.695602	0.523444
T340	0.790065	0.598515
I341	0.680556	0.672007
Q342	0.781155	0.608975
F343	0.314815	0.103223
V344	0.158333	0.205213
D345	0.608078	0.432074
W346	0.0221667	0.0677572
C347	0.175	0.49637
P348	0.256548	0.0349815
T349	0.206667	0.364221
G350	0.169	0.389084
F351	0.251017	0.363862
K352	0.176091	0.142017
V353	0.420198	0.739109
G354	0.690242	0.395108
I355	0.52422	0.42107
N356	0.733508	0.471651
Y357	0.818374	0.671537
Q358	0.71734	0.58769
P359	0.816506	0.336039
P360	0.507672	0.223364
T361	0.582738	0.292887
V362	0.80381	0.3595
V363	0.595	0.238029
P364	0.827083	0.156759
G365	0.711004	0.213596
G366	0.653869	0.24829
D367	0.869868	0.252581
L368	0.546337	0.395432
A369	0.429541	0.571131
K370	0.632275	0.692686
V371	0.52381	0.550111
Q372	0.62037	0.833523
R373	0.434524	0.493625
A374	0.339286	0.419864
V375	0.441991	0.646428
C376	0.222454	0.584916
M377	0.703241	0.429566
L378	0.305562	0.605563
S379	0.6875	0.545017
N380	0.385884	0.0593084
T381	0.489286	0.500869
T382	0.23912	0.128531
A383	0.390807	0.344295
I384	0.126531	0.230443
A385	0.437668	0.561703
E386	0.469444	0.42429
A387	0.284217	0.554762
W388	0.0225	0.557165
A389	0.64517	0.77421
R390	0.587004	0.146478
L391	0.434545	0.557431
D392	0.809751	0.581731
H393	0.572562	0.557021
K394	0.47662	0.35373
F395	0.157143	0.119347
D396	0.175	0.289632
L397	0.129286	0.377978
M398	0.0689103	0.216928
Y399	0.182143	0.395386
A400	0.618122	0.625894
K401	0.137281	0.280583
R402	0.415774	0.283339
A403	0.0179924	0.066856
F404	0.0714286	0.0801387
V405	0.212202	0.342284
H406	0.05	0.179235
W407	0.0828571	0.125471
Y408	0.114583	0.174189
V409	0.3625	0.328936
G410	0.458889	0.257896
E411	0.0518518	0.160006
G412	0.0866667	0.0713845
M413	0.123016	0.196092
E414	0.297421	0.287015
E415	0.465783	0.139339
G416	0.642256	0.352151
E417	0.3125	0.238783
F418	0.0841991	0.247285
S419	0.66131	0.642082
E420	0.361905	0.174383
A421	0.110227	0.189323
R422	0.0944444	0.215921
E423	0.483333	0.273323
D424	0.673243	0.301712
M425	0.51875	0.428965
A426	0.374107	0.271101
A427	0.577432	0.318495
L428	0.252778	0.157004
E429	0.428274	0.272529
K430	0.794697	0.386706
D431	0.118141	0.301331
Y432	0.0791667	0.116979
E433	0.489646	0.43462
E434	0.198247	0.311515
V435	0.443452	0.43569
G436	0.786432	0.493455
V437	0.921465	0.984725
D438	0.746429	0.577852
S439	0.893056	0.544299
V440	0.859722	0.972164
E441	0.766835	0.676772
G442	0.778409	0.726951
E443	0.710053	0.55496
G444	0.642956	0.755857
E445	0.624769	0.649842
E446	0.810417	0.762666
E447	0.82877	0.839791
G448	0.868056	0.899522
E449	0.827282	0.824336
E450	0.712753	0.692881
Y451	0.598181	0.811156
