## Supplementary material for "A comprehensive functional landscape of α-tubulin TUBA1A variants illuminates microtubule biology and refines clinical classification": Table S4

TUBA1A_mutation	Predicted_AS
M1A	0.212006092
M1R	0.217286363
M1N	0.227579355
M1D	0.091891028
M1C	0.361931145
M1Q	0.168920949
M1E	0.02710866
M1G	0.050318439
M1H	0.100112192
M1I	0.221452072
M1L	0.092587814
M1K	0.31405279
M1F	0.246561736
M1P	0.056742217
M1S	0.296114147
M1T	0.089839801
M1W	0.201087311
M1Y	0.05899588
M1V	0.221161276
R2A	0.77769351
R2N	0.816668093
R2D	0.793708324
R2C	0.66383332
R2Q	0.801327705
R2E	0.570723951
R2G	0.223323911
R2H	0.819053054
R2I	0.786743701
R2L	0.768671989
R2K	0.799732327
R2M	0.821145415
R2F	0.740497053
R2P	0.762051642
R2S	0.778224707
R2T	0.819577992
R2W	0.712355316
R2Y	0.815555811
R2V	0.808777332
E3A	0.847144246
E3R	0.831937432
E3N	0.835564673
E3D	0.821469069
E3C	0.85347718
E3Q	0.84765178
E3G	0.785786629
E3H	0.840180814
E3I	0.780447483
E3L	0.665481448
E3K	0.7628389
E3M	0.825699091
E3F	0.833440006
E3P	0.794839442
E3S	0.859968662
E3T	0.847707331
E3W	0.791496217
E3Y	0.808269322
E3V	0.80866015
C4A	0.822066665
C4R	0.181072816
C4N	0.72185427
C4D	0.155201435
C4Q	0.734687984
C4E	0.283456773
C4G	0.627624214
C4H	0.325392276
C4I	0.693856418
C4L	0.743880391
C4K	0.802262723
C4M	0.783825934
C4F	0.820560873
C4P	0.405301154
C4S	0.790553987
C4T	0.803175986
C4W	0.528677821
C4Y	0.133876562
C4V	0.771943092
I5A	0.467771083
I5R	0.088542052
I5N	0.114889853
I5D	0.044279132
I5C	0.673834622
I5Q	0.078716487
I5E	0.087464869
I5G	0.04595264
I5H	0.129318535
I5L	0.824195147
I5K	0.223677799
I5M	0.800771296
I5F	0.784431458
I5P	0.010038939
I5S	0.046401814
I5T	0.158914849
I5W	0.580515206
I5Y	0.117297098
I5V	0.757578969
S6Q	0.414455533
S6E	0.127689451
S6G	0.411515087
S6H	0.402854323
S6I	0.567431271
S6L	0.744918406
S6K	0.0829105
S6M	0.679573417
S6F	0.66582191
S6P	0.261760682
S6T	0.739959776
S6W	0.61190331
S6Y	0.354181767
S6V	0.786707222
S6A	0.699043453
S6R	0.053392928
S6N	0.729222834
S6D	0.095634587
S6C	0.71552968
I7A	0.576752603
I7R	0.01778847
I7N	0.165268898
I7D	0.011099312
I7C	0.71910733
I7Q	0.093875475
I7E	0.027246542
I7G	0.027808022
I7H	0.051212505
I7L	0.817485511
I7K	0.126178309
I7M	0.758090556
I7F	0.74959296
I7P	0.018083652
I7S	0.039215624
I7T	0.475781173
I7W	0.214385286
I7Y	0.090610124
I7V	0.7535128
H8A	0.569195449
H8R	0.16445291
H8N	0.76511991
H8D	0.05799884
H8C	0.374388546
H8Q	0.654972732
H8E	0.09959574
H8G	0.266010135
H8I	0.201748326
H8L	0.585945249
H8K	0.237175092
H8M	0.573989511
H8F	0.305058658
H8P	0.034644082
H8S	0.536608279
H8T	0.145925462
H8W	0.561806738
H8Y	0.364139199
H8V	0.274911374
V9A	0.529882908
V9R	0.004085921
V9N	0.106402785
V9D	0.0130194
V9C	0.609975278
V9Q	0.024251677
V9E	0.015494592
V9G	0.272226423
V9H	0.015637511
V9I	0.758648336
V9L	0.647135913
V9K	0.010019718
V9M	0.402877539
V9F	0.113944165
V9P	0.004371644
V9S	0.108055383
V9T	0.466460019
V9W	0.051317133
V9Y	0.033725146
G10A	0.026687983
G10R	0.010937771
G10N	0.009139142
G10D	0.015594331
G10C	0.01227768
G10Q	0.009615631
G10E	0.009661626
G10H	0.006733824
G10I	0.012057516
G10L	0.012113514
G10K	0.007877199
G10M	0.005476845
G10F	0.023338767
G10P	0.002057082
G10S	0.050491765
G10T	0.004821874
G10W	0.021352151
G10Y	0.005177418
G10V	0.009437733
Q11K	0.141924217
Q11M	0.120880894
Q11F	0.050689369
Q11P	0.056306377
Q11S	0.283540815
Q11T	0.06699644
Q11W	0.083108082
Q11Y	0.152827382
Q11V	0.083691649
Q11A	0.136025801
Q11R	0.180467784
Q11N	0.427008778
Q11D	0.050059378
Q11C	0.028720064
Q11E	0.258608788
Q11G	0.0953646
Q11H	0.477914512
Q11I	0.050757173
Q11L	0.19673267
A12R	0.111560762
A12N	0.150364429
A12D	0.062507369
A12C	0.787392259
A12Q	0.070327356
A12E	0.110883452
A12G	0.796808183
A12H	0.027147675
A12I	0.058022507
A12L	0.025209881
A12K	0.054259151
A12M	0.071798623
A12F	0.037750915
A12P	0.014300783
A12S	0.394244552
A12T	0.307565451
A12W	0.088679686
A12Y	0.017598255
A12V	0.09375082
G13A	0.020054324
G13R	0.008773169
G13N	0.002757835
G13D	0.008498853
G13C	0.004097158
G13Q	0.004118997
G13E	0.007898297
G13H	0.005913802
G13I	0.002518497
G13L	0.002389864
G13K	0.00824964
G13M	0.00286336
G13F	0.000973567
G13P	0.000523356
G13S	0.017129762
G13T	0.003830382
G13W	0.009835492
G13Y	0.004823487
G13V	0.004819886
V14A	0.520035923
V14R	0.0635245
V14N	0.331756532
V14D	0.034606129
V14C	0.57981348
V14Q	0.112444557
V14E	0.089294888
V14G	0.043955468
V14H	0.341836214
V14I	0.699751019
V14L	0.329940796
V14K	0.087622337
V14M	0.415454745
V14F	0.089532077
V14P	0.040476277
V14S	0.119111642
V14T	0.363079071
V14W	0.04290624
V14Y	0.043870423
Q15A	0.480888158
Q15R	0.55568248
Q15N	0.462787896
Q15D	0.169513866
Q15C	0.467131793
Q15E	0.415813625
Q15G	0.201400042
Q15H	0.699120581
Q15I	0.437318921
Q15L	0.601658821
Q15K	0.751137137
Q15M	0.25095278
Q15F	0.178485364
Q15P	0.047541808
Q15S	0.409186244
Q15T	0.420303881
Q15W	0.274543464
Q15Y	0.20287326
Q15V	0.408152729
I16T	0.808398247
I16W	0.227248713
I16Y	0.030581342
I16V	0.813509166
I16A	0.849420607
I16R	0.025309633
I16N	0.435223937
I16D	0.014807665
I16C	0.751745999
I16Q	0.510974228
I16E	0.045166716
I16G	0.186299294
I16H	0.069708742
I16L	0.812548161
I16K	0.447925925
I16M	0.843259215
I16F	0.722178936
I16P	0.020224901
I16S	0.43593964
G17A	0.554322243
G17R	0.026288144
G17N	0.398845971
G17D	0.044553068
G17C	0.107220218
G17Q	0.015168543
G17E	0.045798194
G17H	0.039185815
G17I	0.037428617
G17L	0.03033063
G17K	0.015030439
G17M	0.049736429
G17F	0.035613313
G17P	0.020367945
G17S	0.0727688
G17T	0.094878934
G17W	0.023349812
G17Y	0.028005222
G17V	0.051832784
N18A	0.793535948
N18R	0.743615091
N18D	0.773520112
N18C	0.662020862
N18Q	0.601534426
N18E	0.53575474
N18G	0.76872468
N18H	0.773741782
N18I	0.484670669
N18L	0.380114615
N18K	0.815278649
N18M	0.700185001
N18F	0.359448493
N18P	0.303238869
N18S	0.769112945
N18T	0.740691364
N18W	0.538883567
N18Y	0.785817802
N18V	0.602375627
A19R	0.692389309
A19N	0.769781768
A19D	0.711018622
A19C	0.774182618
A19Q	0.710899532
A19E	0.579131484
A19G	0.731708288
A19H	0.786462843
A19I	0.585297048
A19L	0.581605852
A19K	0.691571295
A19M	0.719491899
A19F	0.726799965
A19P	0.247890368
A19S	0.805794299
A19T	0.77929312
A19W	0.779320061
A19Y	0.631896973
A19V	0.692626834
C20A	0.778164685
C20R	0.027556716
C20N	0.735311985
C20D	0.105311468
C20Q	0.438869238
C20E	0.151331261
C20G	0.644549966
C20H	0.254225761
C20I	0.759004951
C20L	0.450804591
C20K	0.085298993
C20M	0.733992994
C20F	0.203909472
C20P	0.022352539
C20S	0.783844113
C20T	0.717524529
C20W	0.072926588
C20Y	0.213982671
C20V	0.810788155
W21A	0.359734923
W21R	0.057338726
W21N	0.024936821
W21D	0.093276039
W21C	0.053323742
W21Q	0.169505984
W21E	0.096606292
W21G	0.022004962
W21H	0.226634026
W21I	0.029599657
W21L	0.036126394
W21K	0.472467303
W21M	0.092810079
W21F	0.188095585
W21P	0.016751714
W21S	0.14563334
W21T	0.057605065
W21Y	0.120447144
W21V	0.057001211
E22R	0.625862718
E22N	0.717805624
E22D	0.370593339
E22C	0.777606726
E22Q	0.730222166
E22G	0.602730811
E22H	0.793874979
E22I	0.220259324
E22L	0.086344317
E22K	0.771457136
E22M	0.50954771
E22F	0.41028136
E22P	0.416938186
E22S	0.743736446
E22T	0.719581306
E22W	0.624352515
E22Y	0.630614698
E22V	0.433869481
E22A	0.763201416
L23A	0.218186647
L23R	0.042227067
L23N	0.196454912
L23D	0.043700077
L23C	0.448339403
L23Q	0.131152809
L23E	0.035820089
L23G	0.073723175
L23H	0.074141137
L23I	0.25261277
L23K	0.02812993
L23M	0.530530095
L23F	0.124828368
L23P	0.092785664
L23S	0.221004233
L23T	0.294990152
L23W	0.353629053
L23Y	0.060847234
L23V	0.334830284
Y24A	0.488559961
Y24R	0.029229326
Y24N	0.608896196
Y24D	0.179899395
Y24C	0.165614933
Y24Q	0.11855258
Y24E	0.054304224
Y24G	0.104403995
Y24H	0.224670425
Y24I	0.364581168
Y24L	0.247084036
Y24K	0.062379118
Y24M	0.70489651
Y24F	0.776066661
Y24P	0.008380905
Y24S	0.101239868
Y24T	0.680920005
Y24W	0.071513429
Y24V	0.408249587
C25A	0.486618936
C25R	0.024057936
C25N	0.126479611
C25D	0.030643946
C25Q	0.065398075
C25E	0.028333046
C25G	0.524297833
C25H	0.041577373
C25I	0.104140863
C25L	0.117903396
C25K	0.090190768
C25M	0.260465801
C25F	0.041958079
C25P	0.013730827
C25S	0.471944779
C25T	0.444414973
C25W	0.058636677
C25Y	0.079207852
C25V	0.116650991
L26A	0.497836739
L26R	0.693838358
L26N	0.454860151
L26D	0.322743922
L26C	0.752381563
L26Q	0.511224389
L26E	0.499510288
L26G	0.574898064
L26H	0.625162065
L26I	0.705724716
L26K	0.54968673
L26M	0.67950815
L26F	0.645461023
L26P	0.027834132
L26S	0.507594109
L26T	0.498795688
L26W	0.517751753
L26Y	0.346012801
L26V	0.730509102
E27G	0.045642186
E27H	0.154566035
E27I	0.018165447
E27L	0.024408029
E27K	0.252773941
E27M	0.013676876
E27F	0.02861513
E27P	0.01236488
E27S	0.100636765
E27T	0.052644107
E27W	0.0187265
E27Y	0.051106963
E27V	0.023202032
E27A	0.047678787
E27R	0.02941126
E27N	0.127335712
E27D	0.068608783
E27C	0.038010273
E27Q	0.109418757
H28A	0.166746408
H28R	0.208080769
H28N	0.125970826
H28D	0.038653087
H28C	0.064190775
H28Q	0.612204909
H28E	0.182077661
H28G	0.055026282
H28I	0.237500235
H28L	0.296640098
H28K	0.205453396
H28M	0.099727519
H28F	0.093488485
H28P	0.023694236
H28S	0.063281469
H28T	0.046410307
H28W	0.448539823
H28Y	0.373957634
H28V	0.226665422
G29A	0.668109834
G29R	0.790226638
G29N	0.64097023
G29D	0.725896835
G29C	0.665850341
G29Q	0.566889107
G29E	0.479152232
G29H	0.644744873
G29I	0.280589283
G29L	0.593979537
G29K	0.747563362
G29M	0.641777992
G29F	0.379483044
G29P	0.233848348
G29S	0.792847097
G29T	0.704255581
G29W	0.079490237
G29Y	0.409976304
G29V	0.124156222
I30A	0.21234484
I30R	0.081747368
I30N	0.027768703
I30D	0.030495299
I30C	0.26246959
I30Q	0.073161066
I30E	0.071203932
I30G	0.119177058
I30H	0.056537144
I30L	0.400654703
I30K	0.170435593
I30M	0.406001568
I30F	0.153335676
I30P	0.048941918
I30S	0.064544
I30T	0.168375835
I30W	0.186117426
I30Y	0.240128458
I30V	0.760915518
Q31A	0.785944581
Q31R	0.814952314
Q31N	0.782760084
Q31D	0.661894619
Q31C	0.852272868
Q31E	0.782170177
Q31G	0.812844396
Q31H	0.863446951
Q31I	0.820485234
Q31L	0.83586365
Q31K	0.829901576
Q31M	0.817306995
Q31F	0.853738308
Q31P	0.783180118
Q31S	0.812913597
Q31T	0.435104877
Q31W	0.876493752
Q31Y	0.842903674
Q31V	0.801369548
P32K	0.753669679
P32M	0.759293079
P32F	0.754755139
P32S	0.772307098
P32T	0.732339323
P32W	0.851277709
P32Y	0.779517114
P32V	0.751644373
P32A	0.762856066
P32R	0.826708496
P32N	0.755803525
P32D	0.68691498
P32C	0.770450652
P32Q	0.772682965
P32E	0.7442711
P32G	0.782556653
P32H	0.819635451
P32I	0.786836147
P32L	0.779042661
D33A	0.60746634
D33R	0.785678506
D33N	0.799784601
D33C	0.795022488
D33Q	0.674040437
D33E	0.394394934
D33G	0.564088404
D33H	0.785254896
D33I	0.509636223
D33L	0.761443198
D33K	0.761632085
D33M	0.546761334
D33F	0.736840844
D33P	0.219525948
D33S	0.723150313
D33T	0.605863333
D33W	0.45543623
D33Y	0.809530199
D33V	0.335751563
G34A	0.786430299
G34R	0.3293643
G34N	0.718383312
G34D	0.230866387
G34C	0.793269694
G34Q	0.739072144
G34E	0.326638639
G34H	0.731968582
G34I	0.290845335
G34L	0.751989067
G34K	0.700390458
G34M	0.753595829
G34F	0.676632226
G34P	0.130143508
G34S	0.737398863
G34T	0.714806139
G34W	0.320409954
G34Y	0.666655004
G34V	0.360469788
Q35A	0.756742775
Q35R	0.85135293
Q35N	0.731867909
Q35D	0.638898611
Q35C	0.850629747
Q35E	0.75882417
Q35G	0.355543733
Q35H	0.817538202
Q35I	0.780633569
Q35L	0.829599321
Q35K	0.783621311
Q35M	0.823528349
Q35F	0.830721915
Q35P	0.673213899
Q35S	0.729002118
Q35T	0.750640929
Q35W	0.852216065
Q35Y	0.833974302
Q35V	0.803792357
M36A	0.808391333
M36R	0.843946099
M36N	0.819300175
M36D	0.753581524
M36C	0.783968568
M36Q	0.694797695
M36E	0.795916736
M36G	0.753705919
M36H	0.790287435
M36I	0.829851866
M36L	0.793231308
M36K	0.818302095
M36F	0.803315043
M36P	0.773985326
M36S	0.806854486
M36T	0.79512471
M36W	0.819525838
M36Y	0.81478709
M36V	0.805195808
P37W	0.811170042
P37Y	0.802840769
P37V	0.762541652
P37A	0.795894384
P37R	0.847315371
P37N	0.803295672
P37D	0.613633454
P37C	0.792864799
P37Q	0.839722931
P37E	0.539457798
P37G	0.7188797
P37H	0.823060274
P37I	0.808797419
P37L	0.809113562
P37K	0.811145723
P37M	0.822208703
P37F	0.792860389
P37S	0.810359776
P37T	0.82074523
S38A	0.765497148
S38R	0.849553108
S38N	0.799001634
S38D	0.730270028
S38C	0.814346373
S38Q	0.776264369
S38E	0.733837128
S38G	0.769226372
S38H	0.770509064
S38I	0.761254966
S38L	0.769931674
S38K	0.752400756
S38M	0.782127917
S38F	0.740943551
S38P	0.569729805
S38T	0.782575667
S38W	0.78073436
S38Y	0.791681051
S38V	0.677704394
D39A	0.814829588
D39R	0.86301595
D39N	0.843305707
D39C	0.872426927
D39Q	0.785584033
D39E	0.78486079
D39G	0.806301594
D39H	0.827351332
D39I	0.816424012
D39L	0.835234404
D39K	0.818503559
D39M	0.782291532
D39F	0.827899814
D39P	0.799569011
D39S	0.767753899
D39T	0.722877085
D39W	0.878454208
D39Y	0.833617032
D39V	0.812198997
K40A	0.817877173
K40R	0.777845562
K40N	0.755188406
K40D	0.743395746
K40C	0.783491969
K40Q	0.74707669
K40E	0.591064095
K40G	0.621259689
K40H	0.805512488
K40I	0.768995702
K40L	0.81245935
K40M	0.659178436
K40F	0.740173876
K40P	0.757801414
K40S	0.738740683
K40T	0.746289074
K40W	0.678347826
K40Y	0.764676154
K40V	0.761754334
T41A	0.739317358
T41R	0.736533582
T41N	0.750307024
T41D	0.321291655
T41C	0.802053273
T41Q	0.561742246
T41E	0.364611983
T41G	0.376378357
T41H	0.752628922
T41I	0.844147384
T41L	0.811682284
T41K	0.527613819
T41M	0.657936573
T41F	0.776848972
T41P	0.560278296
T41S	0.733167768
T41W	0.79327184
T41Y	0.759266853
T41V	0.817813396
I42A	0.603172898
I42R	0.811205804
I42N	0.709191322
I42D	0.650743186
I42C	0.789923072
I42Q	0.605209231
I42E	0.554695666
I42G	0.607148647
I42H	0.795629978
I42L	0.739730835
I42K	0.766409516
I42M	0.656408429
I42F	0.797600508
I42P	0.43000254
I42S	0.64030236
I42T	0.674354553
I42W	0.802653432
I42Y	0.685649395
I42V	0.784513474
G43N	0.775964618
G43D	0.757589161
G43C	0.767322004
G43Q	0.38803342
G43E	0.794986367
G43H	0.749431133
G43I	0.794666708
G43L	0.70347631
G43K	0.69296211
G43M	0.698268592
G43F	0.728018761
G43P	0.630355895
G43S	0.790265322
G43T	0.724232614
G43W	0.763697684
G43A	0.671252429
G43Y	0.790537894
G43R	0.833153427
G43V	0.749515533
G44A	0.717164397
G44R	0.497650266
G44N	0.761582553
G44D	0.63213259
G44C	0.724597156
G44Q	0.484684706
G44E	0.618199885
G44H	0.493451715
G44I	0.479045898
G44L	0.440118372
G44K	0.480292827
G44M	0.451765418
G44F	0.494891495
G44P	0.624565959
G44S	0.734551013
G44T	0.717945814
G44W	0.652569652
G44Y	0.599016488
G44V	0.528323591
G45A	0.817152679
G45R	0.81124872
G45N	0.812258899
G45D	0.751827598
G45C	0.850517213
G45Q	0.805617869
G45E	0.759282589
G45H	0.792090714
G45I	0.824297369
G45L	0.790554047
G45K	0.670734167
G45M	0.785472393
G45F	0.834312975
G45P	0.721303701
G45S	0.654957414
G45T	0.775365591
G45W	0.780656755
G45Y	0.816756129
G45V	0.779580474
D46A	0.764115572
D46R	0.640329719
D46N	0.80105257
D46C	0.761907697
D46Q	0.601523638
D46E	0.760504484
D46G	0.68158704
D46H	0.76456219
D46I	0.684270799
D46L	0.649832845
D46K	0.789019823
D46M	0.455793023
D46F	0.598216772
D46P	0.392219067
D46S	0.742935359
D46T	0.697417021
D46W	0.676716208
D46Y	0.695219219
D46V	0.647581935
D47A	0.72089231
D47R	0.787852407
D47N	0.593256712
D47C	0.691358268
D47Q	0.735456526
D47E	0.787108779
D47G	0.702955961
D47H	0.744656384
D47I	0.435475171
D47L	0.634547234
D47K	0.785642326
D47M	0.485792696
D47F	0.679180861
D47P	0.655518055
D47S	0.444402337
D47T	0.442119449
D47W	0.777801812
D47Y	0.67657584
D47V	0.47494626
S48G	0.737453043
S48H	0.453386009
S48I	0.650245845
S48L	0.614661694
S48K	0.727595568
S48M	0.558636904
S48F	0.380751193
S48P	0.741616726
S48T	0.722433031
S48W	0.61815691
S48Y	0.687499642
S48V	0.629156709
S48A	0.871829808
S48R	0.545751452
S48N	0.657385707
S48D	0.670580089
S48C	0.614227653
S48Q	0.626321137
S48E	0.46904096
F49A	0.763495803
F49R	0.688016057
F49N	0.772287309
F49D	0.646860778
F49C	0.759601593
F49Q	0.782597959
F49E	0.730839849
F49G	0.751307487
F49H	0.73774904
F49I	0.694928467
F49L	0.759726048
F49K	0.766053617
F49M	0.78869468
F49P	0.544858754
F49S	0.674878359
F49T	0.755483389
F49W	0.73764801
F49Y	0.742828369
F49V	0.622407019
N50A	0.758458436
N50R	0.70953536
N50D	0.609382033
N50C	0.614169121
N50Q	0.741914928
N50E	0.699736655
N50G	0.678876281
N50H	0.658257127
N50I	0.623185694
N50L	0.646617889
N50K	0.588418424
N50M	0.761702597
N50F	0.651515961
N50P	0.76212281
N50S	0.772762716
N50T	0.657424808
N50W	0.506806552
N50Y	0.434012175
N50V	0.736510038
T51A	0.620717585
T51R	0.670056403
T51N	0.71086514
T51D	0.66789335
T51C	0.685211122
T51Q	0.607065916
T51E	0.45529899
T51G	0.68764174
T51H	0.681723475
T51I	0.673102796
T51L	0.717985272
T51K	0.703501999
T51M	0.706956387
T51F	0.403154343
T51P	0.688764811
T51S	0.671304047
T51W	0.761012554
T51Y	0.618941367
T51V	0.6307078
F52A	0.291619539
F52R	0.292336524
F52N	0.331604093
F52D	0.104060248
F52C	0.420529753
F52Q	0.217706174
F52E	0.180940524
F52G	0.094207667
F52H	0.244458556
F52I	0.619208276
F52L	0.329787582
F52K	0.232310668
F52M	0.669912994
F52P	0.07541199
F52S	0.355167329
F52T	0.196842417
F52W	0.43832615
F52Y	0.27273953
F52V	0.354870439
F53M	0.706753552
F53P	0.065872632
F53S	0.251816928
F53T	0.406067938
F53W	0.637767851
F53Y	0.691560626
F53V	0.128567502
F53A	0.543140352
F53R	0.433277965
F53N	0.269047827
F53D	0.075605847
F53C	0.30645293
F53Q	0.39266324
F53E	0.088210523
F53G	0.134538859
F53H	0.301153839
F53I	0.229731932
F53L	0.588735104
F53K	0.172063172
S54A	0.757881522
S54R	0.797169805
S54N	0.749493003
S54D	0.745824218
S54C	0.829129338
S54Q	0.669087648
S54E	0.335290164
S54G	0.50777787
S54H	0.669063866
S54I	0.762572587
S54L	0.775485754
S54K	0.781748533
S54M	0.755546749
S54F	0.791345417
S54P	0.727117121
S54T	0.776878178
S54W	0.819082439
S54Y	0.764523566
S54V	0.756671906
E55A	0.863892853
E55R	0.865113974
E55N	0.870849252
E55D	0.82745558
E55C	0.875631273
E55Q	0.850692928
E55G	0.861636281
E55H	0.85322082
E55I	0.818727016
E55L	0.831703007
E55K	0.873830914
E55M	0.839023054
E55F	0.81114167
E55P	0.857951581
E55S	0.849636495
E55T	0.827702522
E55W	0.861617029
E55Y	0.855868518
E55V	0.862698197
T56A	0.767435491
T56R	0.835028589
T56N	0.856744826
T56D	0.770162165
T56C	0.781573653
T56Q	0.776100159
T56E	0.6747756
T56G	0.740599871
T56H	0.773727417
T56I	0.847980857
T56L	0.824782431
T56K	0.85681504
T56M	0.840886414
T56F	0.872937739
T56P	0.770316422
T56S	0.789744437
T56W	0.849847913
T56Y	0.813626707
T56V	0.747097015
G57A	0.848115623
G57R	0.886429787
G57N	0.8182531
G57D	0.792989373
G57C	0.852442741
G57Q	0.842571378
G57E	0.834239602
G57H	0.856654108
G57I	0.855298519
G57L	0.856695294
G57K	0.870107293
G57M	0.832203746
G57F	0.87462163
G57P	0.812420726
G57S	0.777095318
G57T	0.820317507
G57W	0.876337945
G57Y	0.861328125
G57V	0.814025402
A58Y	0.797473192
A58V	0.749678791
A58R	0.801989734
A58N	0.770519793
A58D	0.568803668
A58C	0.735751212
A58Q	0.793198884
A58E	0.741102338
A58G	0.791710615
A58H	0.691758275
A58I	0.817239106
A58L	0.817357302
A58K	0.767685652
A58M	0.740186453
A58F	0.763304412
A58P	0.771064937
A58S	0.81200093
A58T	0.779212952
A58W	0.819516182
G59A	0.820293963
G59R	0.873630702
G59N	0.834763944
G59D	0.808933794
G59C	0.822945178
G59Q	0.825522184
G59E	0.818511069
G59H	0.847149372
G59I	0.832411349
G59L	0.866021931
G59K	0.884349167
G59M	0.816964984
G59F	0.862654686
G59P	0.791998684
G59S	0.828361571
G59T	0.807775974
G59W	0.844377697
G59Y	0.834020972
G59V	0.817341506
K60A	0.768512666
K60R	0.772665918
K60N	0.591979861
K60D	0.438178718
K60C	0.79474926
K60Q	0.738674939
K60E	0.709563255
K60G	0.735177279
K60H	0.755142748
K60I	0.755956352
K60L	0.782971203
K60M	0.545306981
K60F	0.79108727
K60P	0.76959461
K60S	0.759386778
K60T	0.695394456
K60W	0.801250935
K60Y	0.722719491
K60V	0.784688115
H61A	0.800566971
H61R	0.790291965
H61N	0.827587664
H61D	0.162094831
H61C	0.820258558
H61Q	0.802761436
H61E	0.391562909
H61G	0.796912909
H61I	0.693364501
H61L	0.822110951
H61K	0.441833436
H61M	0.772525728
H61F	0.822003067
H61P	0.401120603
H61S	0.81374687
H61T	0.742059827
H61W	0.724866867
H61Y	0.753463566
H61V	0.782860875
V62A	0.80959475
V62R	0.791025519
V62N	0.605443299
V62D	0.106262736
V62C	0.794707119
V62Q	0.751404941
V62E	0.568212271
V62G	0.493496776
V62H	0.716209829
V62I	0.778297007
V62L	0.7952196
V62K	0.79659754
V62M	0.809244156
V62F	0.753043711
V62P	0.534733117
V62S	0.317179322
V62T	0.822493255
V62W	0.767006278
V62Y	0.667885482
P63A	0.751558065
P63R	0.210385993
P63N	0.276024669
P63D	0.091820203
P63C	0.716482937
P63Q	0.196276128
P63E	0.148789391
P63G	0.600611687
P63H	0.04996375
P63I	0.172259614
P63L	0.130677283
P63K	0.217204049
P63M	0.402473778
P63F	0.086196929
P63S	0.741455376
P63T	0.644537985
P63W	0.064661734
P63Y	0.055071905
P63V	0.427508295
R64C	0.052955773
R64Q	0.067122959
R64E	0.051868197
R64G	0.142040044
R64H	0.064246207
R64I	0.033800177
R64L	0.070277974
R64K	0.064316794
R64M	0.029875325
R64F	0.100452505
R64P	0.02501601
R64S	0.076332442
R64T	0.047605012
R64W	0.158041283
R64Y	0.137489587
R64V	0.082714997
R64A	0.067908078
R64N	0.096464932
R64D	0.045278564
A65R	0.004006212
A65N	0.041070368
A65D	0.020040018
A65C	0.530844927
A65Q	0.018039888
A65E	0.011749787
A65G	0.150752589
A65H	0.011816087
A65I	0.051745057
A65L	0.074048601
A65K	0.007233065
A65M	0.073172025
A65F	0.038295362
A65P	0.004569377
A65S	0.650197923
A65T	0.500720441
A65W	0.023104154
A65Y	0.013797337
A65V	0.637187719
V66A	0.637314022
V66R	0.031608488
V66N	0.043424804
V66D	0.007775915
V66C	0.388427019
V66Q	0.047640428
V66E	0.029561847
V66G	0.038289677
V66H	0.027748836
V66I	0.768887997
V66L	0.766229033
V66K	0.070538461
V66M	0.756259263
V66F	0.727984428
V66P	0.014648394
V66S	0.034450099
V66T	0.255727142
V66W	0.361936957
V66Y	0.068524279
F67A	0.085202053
F67R	0.017939845
F67N	0.047157176
F67D	0.010632042
F67C	0.088296175
F67Q	0.086030051
F67E	0.018600255
F67G	0.012246062
F67H	0.043350369
F67I	0.458184779
F67L	0.325014353
F67K	0.018471183
F67M	0.209426805
F67P	0.006796952
F67S	0.022854162
F67T	0.026664101
F67W	0.079781838
F67Y	0.647029519
F67V	0.204240903
V68A	0.695596933
V68R	0.021343399
V68N	0.19895868
V68D	0.04032135
V68C	0.749506712
V68Q	0.03586214
V68E	0.044143114
V68G	0.235115081
V68H	0.025170306
V68I	0.77815932
V68L	0.7585361
V68K	0.081396848
V68M	0.748801827
V68F	0.626530945
V68P	0.136322916
V68S	0.068256237
V68T	0.411441356
V68W	0.076312505
V68Y	0.100900143
D69I	0.019487493
D69L	0.00930992
D69K	0.021557858
D69M	0.012833671
D69F	0.0165937
D69P	0.005630698
D69S	0.019919379
D69T	0.010613799
D69W	0.016872544
D69Y	0.023269797
D69V	0.024226766
D69A	0.022615172
D69R	0.021934727
D69N	0.022447268
D69C	0.013651338
D69Q	0.011607084
D69E	0.060732964
D69G	0.048443925
D69H	0.054028381
L70A	0.244326487
L70R	0.068495356
L70N	0.448048383
L70D	0.015967481
L70C	0.631200016
L70Q	0.41162622
L70E	0.022393977
L70G	0.046649311
L70H	0.08521577
L70I	0.223540217
L70K	0.131574422
L70M	0.729953766
L70F	0.372061312
L70P	0.022524439
L70S	0.637760043
L70T	0.294695318
L70W	0.045059025
L70Y	0.036367454
L70V	0.207502499
E71A	0.032749683
E71R	0.018943401
E71N	0.024207607
E71D	0.034148086
E71C	0.028839383
E71Q	0.047542941
E71G	0.046311691
E71H	0.0693174
E71I	0.017195651
E71L	0.038095087
E71K	0.061486918
E71M	0.017567877
E71F	0.028419478
E71P	0.010132822
E71S	0.013160804
E71T	0.013040869
E71W	0.053471927
E71Y	0.023307057
E71V	0.028035151
P72A	0.547451675
P72R	0.545703173
P72N	0.542517304
P72D	0.245975599
P72C	0.582096279
P72Q	0.457489163
P72E	0.333098769
P72G	0.342230469
P72H	0.504294872
P72I	0.160987243
P72L	0.269401729
P72K	0.686184227
P72M	0.662543654
P72F	0.101081967
P72S	0.522399902
P72T	0.654701531
P72W	0.636354744
P72Y	0.353534251
P72V	0.115188815
T73A	0.573920488
T73R	0.354835093
T73N	0.375287712
T73D	0.398067385
T73C	0.539910913
T73Q	0.308626473
T73E	0.414262235
T73G	0.544336736
T73H	0.435738713
T73I	0.372332901
T73L	0.155589491
T73K	0.532694578
T73M	0.720576227
T73F	0.44888249
T73P	0.181136638
T73S	0.812519193
T73W	0.23754169
T73Y	0.390879184
T73V	0.485762984
V74F	0.560228348
V74P	0.123274505
V74S	0.282805532
V74T	0.668850124
V74W	0.144876167
V74Y	0.067185774
V74A	0.424937516
V74R	0.047714416
V74N	0.488396198
V74D	0.051335543
V74C	0.74761194
V74Q	0.194361284
V74E	0.233121246
V74G	0.200856894
V74H	0.360290885
V74I	0.77211535
V74L	0.534187376
V74K	0.089136139
V74M	0.460460454
I75A	0.439334542
I75R	0.010975849
I75N	0.067918934
I75D	0.008125508
I75C	0.32154277
I75Q	0.189206734
I75E	0.029613536
I75G	0.042452786
I75H	0.040606022
I75L	0.575476468
I75K	0.028516164
I75M	0.345701307
I75F	0.172838762
I75P	0.016702473
I75S	0.055415977
I75T	0.197702214
I75W	0.046906445
I75Y	0.045388836
I75V	0.746518135
D76A	0.803552985
D76R	0.772975564
D76N	0.771160901
D76C	0.356934607
D76Q	0.707877278
D76E	0.686741948
D76G	0.666072249
D76H	0.789032817
D76I	0.108117148
D76L	0.057482142
D76K	0.782908857
D76M	0.122401364
D76F	0.423124611
D76P	0.066297881
D76S	0.69288069
D76T	0.505018055
D76W	0.479336977
D76Y	0.653194189
D76V	0.213910535
E77A	0.79862833
E77R	0.788441718
E77N	0.591651082
E77D	0.784838796
E77C	0.843301654
E77Q	0.75034374
E77G	0.850961626
E77H	0.784446657
E77I	0.699157655
E77L	0.762243152
E77K	0.573592067
E77M	0.756307483
E77F	0.77297473
E77P	0.609594345
E77S	0.743722558
E77T	0.633946896
E77W	0.850763917
E77Y	0.815269887
E77V	0.720245063
V78A	0.358559757
V78R	0.108342364
V78N	0.207253978
V78D	0.044638861
V78C	0.776810229
V78Q	0.372745991
V78E	0.231382921
V78G	0.121114872
V78H	0.210513324
V78I	0.76879853
V78L	0.617482841
V78K	0.276949137
V78M	0.664836049
V78F	0.413593441
V78P	0.185089931
V78S	0.241948381
V78T	0.746654391
V78W	0.424805075
V78Y	0.309634835
R79V	0.166390106
R79A	0.780480564
R79N	0.683948457
R79D	0.21682848
R79C	0.663775623
R79Q	0.539026499
R79E	0.498261958
R79G	0.184804678
R79H	0.673615277
R79I	0.549136579
R79L	0.563931227
R79K	0.38898924
R79M	0.69046247
R79F	0.217342302
R79P	0.148101449
R79S	0.242910981
R79T	0.335769206
R79W	0.809617758
R79Y	0.48745352
T80A	0.681573629
T80R	0.757447064
T80N	0.734780073
T80D	0.476263374
T80C	0.810407937
T80Q	0.601556242
T80E	0.631065547
T80G	0.600946784
T80H	0.625494897
T80I	0.788676202
T80L	0.731479168
T80K	0.757830679
T80M	0.57897222
T80F	0.769786835
T80P	0.098448396
T80S	0.768001735
T80W	0.79284972
T80Y	0.795441151
T80V	0.527802825
G81A	0.401489705
G81R	0.569404006
G81N	0.764890611
G81D	0.2992616
G81C	0.627362907
G81Q	0.605248988
G81E	0.549657106
G81H	0.782828033
G81I	0.194984749
G81L	0.266367942
G81K	0.674861848
G81M	0.610229313
G81F	0.6739012
G81P	0.759202838
G81S	0.643040538
G81T	0.285086542
G81W	0.048434764
G81Y	0.668393314
G81V	0.284154743
T82A	0.820760787
T82R	0.784229219
T82N	0.695364058
T82D	0.739643693
T82C	0.858571827
T82Q	0.838782012
T82E	0.768940985
T82G	0.755440772
T82H	0.768727303
T82I	0.845954657
T82L	0.805060089
T82K	0.646625996
T82M	0.823730171
T82F	0.791834831
T82P	0.768811226
T82S	0.826430619
T82W	0.856943429
T82Y	0.811611414
T82V	0.808942676
Y83A	0.511073709
Y83R	0.409157753
Y83N	0.574591339
Y83D	0.109677374
Y83C	0.43983072
Y83Q	0.721338034
Y83E	0.638146639
Y83G	0.202792749
Y83H	0.758219063
Y83I	0.49402222
Y83L	0.548724353
Y83K	0.589834869
Y83M	0.67515558
Y83F	0.765881956
Y83P	0.326170444
Y83S	0.614725828
Y83T	0.375271618
Y83W	0.803942502
Y83V	0.650764108
R84A	0.686048806
R84N	0.618993104
R84D	0.598338425
R84C	0.817265511
R84Q	0.786215723
R84E	0.673700571
R84G	0.46358481
R84H	0.707556009
R84I	0.154966235
R84L	0.502400815
R84K	0.77430284
R84M	0.757799566
R84F	0.762809932
R84P	0.411641359
R84S	0.720955431
R84T	0.561784804
R84W	0.816360176
R84Y	0.76812017
R84V	0.514855325
Q85C	0.844745874
Q85E	0.778539419
Q85G	0.79050231
Q85H	0.790082157
Q85I	0.700134456
Q85L	0.827558756
Q85K	0.748275578
Q85M	0.816797972
Q85F	0.757624805
Q85P	0.15348126
Q85S	0.757577181
Q85T	0.754168451
Q85W	0.847595155
Q85Y	0.790398717
Q85V	0.801448464
Q85A	0.83013171
Q85R	0.74868536
Q85N	0.79301399
Q85D	0.617281079
L86A	0.12945208
L86R	0.046611831
L86N	0.142726496
L86D	0.036801629
L86C	0.434378088
L86Q	0.115311533
L86E	0.042133026
L86G	0.022883793
L86H	0.055812761
L86I	0.416172594
L86K	0.160618469
L86M	0.652619123
L86F	0.264523178
L86P	0.043293357
L86S	0.047572531
L86T	0.233957365
L86W	0.295289338
L86Y	0.250024199
L86V	0.361620694
F87A	0.095118225
F87R	0.046847578
F87N	0.047543064
F87D	0.030208763
F87C	0.096381634
F87Q	0.048268918
F87E	0.033960864
F87G	0.088024922
F87H	0.045329135
F87I	0.316743672
F87L	0.094047144
F87K	0.055514708
F87M	0.20308359
F87P	0.018952947
F87S	0.048620149
F87T	0.019268161
F87W	0.098368451
F87Y	0.621738255
F87V	0.087653257
H88A	0.790556967
H88R	0.758577943
H88N	0.800907493
H88D	0.762640655
H88C	0.857293129
H88Q	0.785774827
H88E	0.777962685
H88G	0.770889521
H88I	0.612503111
H88L	0.769223392
H88K	0.746215522
H88M	0.774990916
H88F	0.843286872
H88P	0.782059669
H88S	0.681206584
H88T	0.747241557
H88W	0.847378731
H88Y	0.822334826
H88V	0.741636753
P89A	0.736445129
P89R	0.83314085
P89N	0.75313586
P89D	0.767423332
P89C	0.782919288
P89Q	0.77115202
P89E	0.588174939
P89G	0.768436015
P89H	0.696406245
P89I	0.744560242
P89L	0.720369041
P89K	0.780015707
P89M	0.768770397
P89F	0.792550206
P89S	0.773018062
P89T	0.754357517
P89W	0.80962044
P89Y	0.785196841
P89V	0.75675106
E90L	0.779536068
E90K	0.831251681
E90M	0.743265927
E90F	0.734146714
E90P	0.792181134
E90S	0.762921095
E90T	0.695730865
E90W	0.754558682
E90Y	0.77017653
E90V	0.781028807
E90A	0.826762855
E90R	0.82525003
E90N	0.777942836
E90D	0.771650076
E90C	0.801500916
E90Q	0.799716771
E90G	0.804586589
E90H	0.79626143
E90I	0.551769733
Q91A	0.784476817
Q91R	0.815956652
Q91N	0.655591786
Q91D	0.476019502
Q91C	0.82973659
Q91E	0.699235141
Q91G	0.660156965
Q91H	0.79931742
Q91I	0.665817797
Q91L	0.758614719
Q91K	0.769219518
Q91M	0.780559242
Q91F	0.764798641
Q91P	0.108350642
Q91S	0.75058502
Q91T	0.552525222
Q91W	0.855320573
Q91Y	0.818600178
Q91V	0.671663344
L92A	0.087970428
L92R	0.047444854
L92N	0.079780363
L92D	0.012019791
L92C	0.740114689
L92Q	0.18045485
L92E	0.064594634
L92G	0.012368165
L92H	0.507914424
L92I	0.169420138
L92K	0.207357928
L92M	0.73208338
L92F	0.729070127
L92P	0.021596745
L92S	0.07623668
L92T	0.421054333
L92W	0.595915914
L92Y	0.547074795
L92V	0.196891278
I93A	0.458097696
I93R	0.04237232
I93N	0.04950881
I93D	0.014395772
I93C	0.367575884
I93Q	0.127558663
I93E	0.051977135
I93G	0.044805169
I93H	0.059773069
I93L	0.785151064
I93K	0.034699947
I93M	0.605192065
I93F	0.548385143
I93P	0.017445771
I93S	0.068629697
I93T	0.125541136
I93W	0.208506614
I93Y	0.084730856
I93V	0.778511941
T94A	0.627244353
T94R	0.322738081
T94N	0.707111776
T94D	0.254950076
T94C	0.686970413
T94Q	0.12911804
T94E	0.517746866
T94G	0.587594867
T94H	0.350046545
T94I	0.366187721
T94L	0.384044945
T94K	0.680352509
T94M	0.547874272
T94F	0.723114133
T94P	0.15280892
T94S	0.666965067
T94W	0.741415262
T94Y	0.671816587
T94V	0.473372161
G95S	0.523284018
G95T	0.27767849
G95W	0.027627153
G95Y	0.130520776
G95V	0.212652698
G95A	0.72459203
G95R	0.189003468
G95N	0.500493884
G95D	0.397764891
G95C	0.488743275
G95Q	0.203154415
G95E	0.262230843
G95H	0.542586446
G95I	0.058770753
G95L	0.094692051
G95K	0.202622682
G95M	0.321606487
G95F	0.124968253
G95P	0.013618152
K96A	0.163197547
K96R	0.704342067
K96N	0.142735556
K96D	0.099053606
K96C	0.727659166
K96Q	0.543775976
K96E	0.179460108
K96G	0.082640067
K96H	0.365162134
K96I	0.222729936
K96L	0.561147094
K96M	0.552440345
K96F	0.657732069
K96P	0.095954269
K96S	0.522536576
K96T	0.327812046
K96W	0.520842671
K96Y	0.421565115
K96V	0.337267071
E97A	0.119370595
E97R	0.116424486
E97N	0.046993993
E97D	0.100145057
E97C	0.156175703
E97Q	0.20686698
E97G	0.134851307
E97H	0.079263203
E97I	0.052072763
E97L	0.043256842
E97K	0.120481357
E97M	0.11804682
E97F	0.034760278
E97P	0.019644583
E97S	0.117881447
E97T	0.107340716
E97W	0.117746852
E97Y	0.057631921
E97V	0.085547991
D98A	0.071312845
D98R	0.074971728
D98N	0.123465262
D98C	0.135686085
D98Q	0.212257713
D98E	0.146376386
D98G	0.044808518
D98H	0.195900127
D98I	0.049191035
D98L	0.023697853
D98K	0.07140629
D98M	0.028809192
D98F	0.050929938
D98P	0.016000031
D98S	0.151449919
D98T	0.040180892
D98W	0.034331139
D98Y	0.072660252
D98V	0.02263717
A99R	0.035612911
A99N	0.071867861
A99D	0.030145528
A99C	0.204311922
A99Q	0.035521217
A99E	0.025235949
A99G	0.079808868
A99H	0.017579494
A99I	0.024180323
A99L	0.022303265
A99K	0.02887336
A99M	0.036259592
A99F	0.022288326
A99P	0.006625551
A99S	0.428846061
A99T	0.07934659
A99W	0.023318944
A99Y	0.020630261
A99V	0.066051222
A100R	0.199175507
A100N	0.108793885
A100D	0.063232437
A100C	0.458412766
A100Q	0.049874976
A100E	0.056877263
A100G	0.347889394
A100H	0.055864073
A100I	0.041205823
A100L	0.007459118
A100K	0.06214571
A100M	0.024096921
A100F	0.029598152
A100P	0.043669626
A100S	0.512740731
A100T	0.110979788
A100W	0.065416902
A100Y	0.044476945
A100V	0.030846205
N101A	0.426546782
N101R	0.220888451
N101D	0.038092732
N101C	0.550846994
N101Q	0.488384694
N101E	0.072177604
N101G	0.241102338
N101H	0.66300714
N101I	0.047919605
N101L	0.096824899
N101K	0.131894276
N101M	0.109778821
N101F	0.106691912
N101P	0.007545538
N101S	0.614642859
N101T	0.141121477
N101W	0.106291592
N101Y	0.183399439
N101V	0.068260983
N102A	0.03649161
N102R	0.063415758
N102D	0.071039081
N102C	0.19736056
N102Q	0.108416848
N102E	0.065533534
N102G	0.061480004
N102H	0.065117389
N102I	0.359169692
N102L	0.028362615
N102K	0.135086
N102M	0.048372298
N102F	0.265777379
N102P	0.010980384
N102S	0.129077226
N102T	0.065785684
N102W	0.064854883
N102Y	0.118938945
N102V	0.080553733
Y103A	0.011326028
Y103R	0.006213255
Y103N	0.038437992
Y103D	0.012408992
Y103C	0.126583859
Y103Q	0.008003142
Y103E	0.002722769
Y103G	0.004028077
Y103H	0.15621753
Y103I	0.127103224
Y103L	0.046924021
Y103K	0.010255028
Y103M	0.081904992
Y103F	0.790753365
Y103P	0.015011292
Y103S	0.019342599
Y103T	0.020628965
Y103W	0.722045302
Y103V	0.067799002
A104R	0.011594487
A104N	0.019729827
A104D	0.018153265
A104C	0.372680575
A104Q	0.013572807
A104E	0.022602964
A104G	0.44267261
A104H	0.016201748
A104I	0.036701459
A104L	0.012368241
A104K	0.027919384
A104M	0.049081914
A104F	0.005254966
A104P	0.013862025
A104S	0.264899164
A104T	0.092277408
A104W	0.014267146
A104Y	0.009141898
A104V	0.03302899
R105A	0.086260505
R105N	0.082586795
R105D	0.134527296
R105C	0.371422023
R105Q	0.113779485
R105E	0.145491928
R105G	0.057327285
R105H	0.346647859
R105I	0.233056873
R105L	0.116419166
R105K	0.628963768
R105M	0.143504262
R105F	0.116980366
R105P	0.032958381
R105S	0.081504084
R105T	0.238843724
R105W	0.298237771
R105Y	0.152770549
R105V	0.082310118
G106Q	0.012998638
G106E	0.076235153
G106H	0.015599375
G106I	0.005060063
G106L	0.019169856
G106K	0.015094162
G106M	0.027146103
G106F	0.015390396
G106P	0.005165795
G106S	0.165357187
G106T	0.034275725
G106W	0.016132032
G106Y	0.013474448
G106V	0.024096712
G106A	0.285981148
G106R	0.008705506
G106N	0.044632729
G106D	0.043976072
G106C	0.069761284
H107A	0.065321505
H107R	0.788983941
H107N	0.234990656
H107D	0.028664833
H107C	0.12208914
H107Q	0.172223225
H107E	0.115384661
H107G	0.059421133
H107I	0.078555629
H107L	0.1244343
H107K	0.161801815
H107M	0.063242503
H107F	0.646404684
H107P	0.101607926
H107S	0.4345406
H107T	0.261011273
H107W	0.462067693
H107Y	0.574891508
H107V	0.208242267
Y108A	0.58218348
Y108R	0.176882878
Y108N	0.648994267
Y108D	0.091268733
Y108C	0.457437813
Y108Q	0.407466501
Y108E	0.086646475
Y108G	0.14010112
Y108H	0.769595385
Y108I	0.323031723
Y108L	0.362559378
Y108K	0.264439553
Y108M	0.261950821
Y108F	0.49626103
Y108P	0.014878117
Y108S	0.212762296
Y108T	0.160342127
Y108W	0.63829416
Y108V	0.214819908
T109A	0.43239677
T109R	0.233134031
T109N	0.553774059
T109D	0.058744419
T109C	0.411444426
T109Q	0.208698019
T109E	0.097574711
T109G	0.436087012
T109H	0.199923113
T109I	0.205497876
T109L	0.159662858
T109K	0.174193338
T109M	0.361178458
T109F	0.378469348
T109P	0.033464491
T109S	0.78168565
T109W	0.220401645
T109Y	0.183137327
T109V	0.436823666
I110A	0.204636455
I110R	0.070451893
I110N	0.13094753
I110D	0.043133959
I110C	0.503782809
I110Q	0.240601704
I110E	0.069613837
I110G	0.068440162
I110H	0.093748957
I110L	0.634913504
I110K	0.217671797
I110M	0.607970655
I110F	0.142182261
I110P	0.01716538
I110S	0.078178652
I110T	0.633480072
I110W	0.189211801
I110Y	0.126728833
I110V	0.773498833
G111K	0.01320284
G111M	0.012112967
G111F	0.020054936
G111P	0.005875515
G111S	0.038407832
G111T	0.007691216
G111W	0.025050968
G111Y	0.010882435
G111V	0.007409562
G111A	0.045478601
G111R	0.022424685
G111N	0.012390004
G111D	0.013667997
G111C	0.033388875
G111Q	0.009689776
G111E	0.020152107
G111H	0.021332977
G111I	0.011461376
G111L	0.005235277
K112A	0.558546424
K112R	0.775545657
K112N	0.343805164
K112D	0.222179979
K112C	0.541352153
K112Q	0.505575776
K112E	0.203999743
K112G	0.318886578
K112H	0.66665405
K112I	0.341385514
K112L	0.404464573
K112M	0.341323584
K112F	0.188239351
K112P	0.167060316
K112S	0.559160888
K112T	0.481476784
K112W	0.111016154
K112Y	0.746630967
K112V	0.347256571
E113A	0.761137962
E113R	0.701097965
E113N	0.365388989
E113D	0.694337845
E113C	0.685549676
E113Q	0.611829758
E113G	0.453224361
E113H	0.76039952
E113I	0.620158076
E113L	0.470188886
E113K	0.690420508
E113M	0.691369653
E113F	0.749116838
E113P	0.405874431
E113S	0.642522514
E113T	0.451792955
E113W	0.803783655
E113Y	0.728615522
E113V	0.748147488
I114A	0.594593287
I114R	0.503478706
I114N	0.245614022
I114D	0.022372952
I114C	0.683430314
I114Q	0.427531362
I114E	0.254828364
I114G	0.098923609
I114H	0.192585334
I114L	0.648611724
I114K	0.169681042
I114M	0.8110587
I114F	0.554749668
I114P	0.016545495
I114S	0.351849437
I114T	0.474135607
I114W	0.516317904
I114Y	0.338191569
I114V	0.744003654
I115A	0.294089526
I115R	0.608646393
I115N	0.06692902
I115D	0.073352814
I115C	0.426596701
I115Q	0.398342013
I115E	0.047798052
I115G	0.22930856
I115H	0.163358748
I115L	0.27750963
I115K	0.27418977
I115M	0.414105296
I115F	0.109089918
I115P	0.020544881
I115S	0.09788356
I115T	0.226543725
I115W	0.053230278
I115Y	0.171438918
I115V	0.766520143
D116T	0.786829054
D116W	0.713184297
D116Y	0.723000109
D116V	0.662516654
D116A	0.816858649
D116R	0.790571272
D116N	0.840948939
D116C	0.663767219
D116Q	0.779076397
D116E	0.599270582
D116G	0.783946037
D116H	0.818435252
D116I	0.443306595
D116L	0.778801382
D116K	0.837981701
D116M	0.811144948
D116F	0.667969286
D116P	0.763247013
D116S	0.753334582
L117A	0.437217355
L117R	0.653954029
L117N	0.661210239
L117D	0.602571368
L117C	0.784694731
L117Q	0.564990997
L117E	0.59540242
L117G	0.447321236
L117H	0.772254944
L117I	0.770595014
L117K	0.431416035
L117M	0.757855773
L117F	0.795940816
L117P	0.687482417
L117S	0.716218412
L117T	0.548794508
L117W	0.855371714
L117Y	0.751446664
L117V	0.707320809
V118A	0.747736394
V118R	0.016754763
V118N	0.121781163
V118D	0.010963004
V118C	0.826392174
V118Q	0.086534694
V118E	0.100860178
V118G	0.603850842
V118H	0.055828493
V118I	0.454747498
V118L	0.679679811
V118K	0.112415761
V118M	0.349502206
V118F	0.068037279
V118P	0.020600395
V118S	0.778770685
V118T	0.765760481
V118W	0.058352098
V118Y	0.043654885
L119A	0.525984228
L119R	0.833531022
L119N	0.673434377
L119D	0.240199775
L119C	0.634486079
L119Q	0.721640646
L119E	0.491886973
L119G	0.699363589
L119H	0.680306315
L119I	0.776266992
L119K	0.741641223
L119M	0.795484483
L119F	0.783190906
L119P	0.053078745
L119S	0.683662534
L119T	0.662626922
L119W	0.735521197
L119Y	0.61651957
L119V	0.703937054
D120A	0.845093548
D120R	0.909882784
D120N	0.837970316
D120C	0.820207477
D120Q	0.837574482
D120E	0.808133781
D120G	0.801861286
D120H	0.817475975
D120I	0.755164206
D120L	0.854643404
D120K	0.894355178
D120M	0.841460228
D120F	0.816499591
D120P	0.801261604
D120S	0.801802695
D120T	0.817932844
D120W	0.800564647
D120Y	0.86307621
D120V	0.621780276
R121A	0.457579702
R121N	0.724872291
R121D	0.691488445
R121C	0.80200851
R121Q	0.734446228
R121E	0.510018528
R121G	0.75598979
R121H	0.747498274
R121I	0.363115311
R121L	0.738674521
R121K	0.731329083
R121M	0.589759588
R121F	0.068568185
R121P	0.176311418
R121S	0.395755768
R121T	0.601170599
R121W	0.42280668
R121Y	0.229215533
R121V	0.34627229
I122R	0.011757087
I122N	0.582385063
I122D	0.026262492
I122C	0.645843148
I122Q	0.19215095
I122E	0.035116255
I122G	0.271033436
I122H	0.040224116
I122L	0.699134707
I122K	0.138856992
I122M	0.759533226
I122F	0.56371361
I122P	0.022986129
I122S	0.76230818
I122T	0.796123028
I122W	0.209757954
I122Y	0.056541976
I122V	0.793288648
I122A	0.735785484
R123A	0.826553524
R123N	0.850825191
R123D	0.795921147
R123C	0.657234311
R123Q	0.842359185
R123E	0.852956831
R123G	0.689205825
R123H	0.84981519
R123I	0.480641872
R123L	0.772901833
R123K	0.809261858
R123M	0.816756487
R123F	0.617339551
R123P	0.118244871
R123S	0.811401606
R123T	0.825999975
R123W	0.706466317
R123Y	0.727431536
R123V	0.651974797
K124A	0.770787895
K124R	0.809007287
K124N	0.76297003
K124D	0.776095033
K124C	0.827614427
K124Q	0.746935368
K124E	0.718778551
K124G	0.757134855
K124H	0.6841079
K124I	0.742392123
K124L	0.756741226
K124M	0.591303885
K124F	0.789366782
K124P	0.241567209
K124S	0.750632644
K124T	0.735725105
K124W	0.823156953
K124Y	0.807693303
K124V	0.762398779
L125A	0.781456053
L125R	0.767602384
L125N	0.536180913
L125D	0.112817071
L125C	0.804931641
L125Q	0.757193267
L125E	0.539132178
L125G	0.321145445
L125H	0.76475352
L125I	0.677017987
L125K	0.746584713
L125M	0.794017076
L125F	0.493284792
L125P	0.020046597
L125S	0.372124642
L125T	0.785349369
L125W	0.609110892
L125Y	0.423593044
L125V	0.706507921
A126R	0.54584235
A126N	0.824280679
A126D	0.489761531
A126C	0.753014147
A126Q	0.488417298
A126E	0.386431634
A126G	0.763877094
A126H	0.756676137
A126I	0.711277843
A126L	0.431604236
A126K	0.807316363
A126M	0.733963311
A126F	0.533706665
A126P	0.077117071
A126S	0.762211561
A126T	0.834828317
A126W	0.424341917
A126Y	0.501708627
A126V	0.704454005
D127G	0.787046254
D127H	0.863073707
D127I	0.841069281
D127L	0.777536809
D127K	0.877347052
D127M	0.749335885
D127F	0.787423849
D127P	0.792299449
D127S	0.826611519
D127T	0.786165118
D127W	0.725636899
D127Y	0.841321468
D127V	0.837304831
D127A	0.846855104
D127R	0.843384564
D127N	0.883784711
D127C	0.824433148
D127Q	0.833610892
D127E	0.7999295
Q128A	0.821642458
Q128R	0.848301828
Q128N	0.664105296
Q128D	0.786844969
Q128C	0.838435233
Q128E	0.787267148
Q128G	0.763505757
Q128H	0.785153449
Q128I	0.812843621
Q128L	0.851282716
Q128K	0.807268023
Q128M	0.810032845
Q128F	0.855550468
Q128P	0.435598344
Q128S	0.827819109
Q128T	0.793103039
Q128W	0.869981229
Q128Y	0.8469432
Q128V	0.769396961
C129A	0.79024446
C129R	0.109569997
C129N	0.145118594
C129D	0.02339069
C129Q	0.338475198
C129E	0.13910386
C129G	0.64843601
C129H	0.123445161
C129I	0.144068092
C129L	0.065963119
C129K	0.08514303
C129M	0.295989603
C129F	0.15432553
C129P	0.059123829
C129S	0.797373772
C129T	0.335810781
C129W	0.215944692
C129Y	0.089713007
C129V	0.427012175
T130A	0.8308236
T130R	0.787988842
T130N	0.803148925
T130D	0.720205307
T130C	0.844303668
T130Q	0.712881386
T130E	0.799944162
T130G	0.839027762
T130H	0.830027401
T130I	0.831997812
T130L	0.780152917
T130K	0.822709441
T130M	0.830309272
T130F	0.830010474
T130P	0.788442135
T130S	0.85298562
T130W	0.874247372
T130Y	0.837352455
T130V	0.802108228
G131A	0.778738439
G131R	0.808265626
G131N	0.807735622
G131D	0.627479076
G131C	0.798793495
G131Q	0.791960716
G131E	0.518392622
G131H	0.805984139
G131I	0.808748662
G131L	0.793153048
G131K	0.833256841
G131M	0.825222135
G131F	0.812110186
G131P	0.385756046
G131S	0.784050763
G131T	0.76754427
G131W	0.671851873
G131Y	0.834917963
G131V	0.407545209
L132M	0.815482795
L132F	0.783384681
L132P	0.692652583
L132S	0.752359569
L132T	0.799773395
L132W	0.797156692
L132Y	0.828734159
L132V	0.829461694
L132A	0.844840169
L132R	0.525689304
L132N	0.817727149
L132D	0.163526878
L132C	0.817224383
L132Q	0.470220506
L132E	0.396913648
L132G	0.663858235
L132H	0.847851872
L132I	0.79804337
L132K	0.699001253
Q133A	0.820256412
Q133R	0.819216132
Q133N	0.818332493
Q133D	0.66676122
Q133C	0.848986864
Q133E	0.667638302
Q133G	0.777650535
Q133H	0.805534244
Q133I	0.758043706
Q133L	0.830102444
Q133K	0.784871101
Q133M	0.724237621
Q133F	0.765465736
Q133P	0.617480099
Q133S	0.770788193
Q133T	0.770551443
Q133W	0.722759306
Q133Y	0.757748842
Q133V	0.786566973
G134A	0.766822219
G134R	0.039730281
G134N	0.205312163
G134D	0.085754946
G134C	0.132195324
G134Q	0.308213055
G134E	0.03114615
G134H	0.062862441
G134I	0.048250798
G134L	0.074016698
G134K	0.059646051
G134M	0.136900693
G134F	0.160301328
G134P	0.017530553
G134S	0.608067393
G134T	0.35077855
G134W	0.019493913
G134Y	0.051285107
G134V	0.087156273
F135A	0.180076838
F135R	0.05819374
F135N	0.280631185
F135D	0.50445962
F135C	0.683497131
F135Q	0.191458583
F135E	0.163089201
F135G	0.114952877
F135H	0.264330298
F135I	0.810411632
F135L	0.781764925
F135K	0.232020229
F135M	0.78383708
F135P	0.415813774
F135S	0.10910441
F135T	0.305224687
F135W	0.301831603
F135Y	0.738946915
F135V	0.831687748
L136A	0.551332593
L136R	0.082043953
L136N	0.289251655
L136D	0.0407128
L136C	0.75830251
L136Q	0.21939151
L136E	0.168682829
L136G	0.185012579
L136H	0.23913914
L136I	0.671773314
L136K	0.168272808
L136M	0.811475277
L136F	0.760125816
L136P	0.223727435
L136S	0.171495974
L136T	0.359824896
L136W	0.204325706
L136Y	0.141283453
L136V	0.737400234
V137T	0.647416294
V137W	0.082481548
V137Y	0.302053958
V137A	0.782951653
V137R	0.059383269
V137N	0.40055877
V137D	0.043505743
V137C	0.745713651
V137Q	0.218169689
V137E	0.432546645
V137G	0.334325761
V137H	0.116927199
V137I	0.801309824
V137L	0.67090857
V137K	0.146218613
V137M	0.809649527
V137F	0.702151895
V137P	0.616518378
V137S	0.268752038
F138A	0.551897109
F138R	0.06898123
F138N	0.082831599
F138D	0.100092687
F138C	0.210093662
F138Q	0.05923513
F138E	0.126682565
F138G	0.169484392
F138H	0.08063703
F138I	0.249137878
F138L	0.112341188
F138K	0.32450515
F138M	0.187413931
F138P	0.027094416
F138S	0.10807059
F138T	0.194375768
F138W	0.208610147
F138Y	0.157533526
F138V	0.244042903
H139A	0.256890595
H139R	0.775745034
H139N	0.411681801
H139D	0.165536523
H139C	0.094002426
H139Q	0.23963277
H139E	0.338510066
H139G	0.04830797
H139I	0.04386428
H139L	0.096553281
H139K	0.666541517
H139M	0.10374672
H139F	0.119604476
H139P	0.090626493
H139S	0.195390478
H139T	0.067233607
H139W	0.336059391
H139Y	0.406732738
H139V	0.051796991
S140A	0.800705433
S140R	0.008888037
S140N	0.021934573
S140D	0.01031655
S140C	0.040440485
S140Q	0.006678462
S140E	0.011827952
S140G	0.294261038
S140H	0.010473582
S140I	0.02166667
S140L	0.027339462
S140K	0.016308406
S140M	0.030282782
S140F	0.011116666
S140P	0.017593153
S140T	0.055581916
S140W	0.026643107
S140Y	0.014078835
S140V	0.028330714
F141A	0.496192008
F141R	0.027284339
F141N	0.243513197
F141D	0.015271019
F141C	0.458996654
F141Q	0.062168952
F141E	0.036643442
F141G	0.070758991
F141H	0.271509081
F141I	0.590605676
F141L	0.76938504
F141K	0.094434023
F141M	0.783632994
F141P	0.191510886
F141S	0.4428536
F141T	0.26465258
F141W	0.349597722
F141Y	0.731414199
F141V	0.553263903
G142A	0.143743202
G142R	0.027087254
G142N	0.083606392
G142D	0.030229326
G142C	0.056419801
G142Q	0.060231406
G142E	0.047646724
G142H	0.051940858
G142I	0.072951138
G142L	0.024369063
G142K	0.053102177
G142M	0.148602217
G142F	0.070130914
G142P	0.023725919
G142S	0.118470423
G142T	0.072086424
G142W	0.027686933
G142Y	0.013541336
G142V	0.133018807
G143N	0.024044868
G143D	0.029320687
G143C	0.029482605
G143Q	0.015694292
G143E	0.018869657
G143H	0.027016055
G143I	0.005755845
G143L	0.011151345
G143K	0.015519915
G143M	0.029872919
G143F	0.01193337
G143P	0.004678297
G143S	0.043992151
G143T	0.009521971
G143W	0.016044134
G143Y	0.011985371
G143V	0.014378503
G143A	0.093026482
G143R	0.040130906
G144A	0.041905511
G144R	0.017822661
G144N	0.010473059
G144D	0.030848898
G144C	0.037916459
G144Q	0.023160325
G144E	0.035849039
G144H	0.012772505
G144I	0.00803204
G144L	0.02156179
G144K	0.030600645
G144M	0.024202297
G144F	0.010020466
G144P	0.010272475
G144S	0.020864569
G144T	0.025720023
G144W	0.024399713
G144Y	0.015739599
G144V	0.018256372
T145A	0.039019942
T145R	0.006383559
T145N	0.016558751
T145D	0.019090094
T145C	0.022874957
T145Q	0.041742709
T145E	0.013341796
T145G	0.028903453
T145H	0.030020013
T145I	0.061596893
T145L	0.011946388
T145K	0.032561284
T145M	0.211649001
T145F	0.028062925
T145P	0.014922378
T145S	0.287008941
T145W	0.016664093
T145Y	0.023796139
T145V	0.0292692
G146A	0.040397681
G146R	0.019219683
G146N	0.026543496
G146D	0.011355288
G146C	0.037225574
G146Q	0.011453254
G146E	0.009146188
G146H	0.003173567
G146I	0.016424002
G146L	0.003121841
G146K	0.015114238
G146M	0.007525838
G146F	0.007899538
G146P	0.001142389
G146S	0.134270087
G146T	0.160377994
G146W	0.014475165
G146Y	0.005890443
G146V	0.01336801
S147A	0.452930927
S147R	0.022661658
S147N	0.05257079
S147D	0.006815345
S147C	0.12452314
S147Q	0.03103918
S147E	0.012690698
S147G	0.410933435
S147H	0.025182893
S147I	0.011496937
S147L	0.007834817
S147K	0.068734474
S147M	0.041736122
S147F	0.024997659
S147P	0.044866174
S147T	0.126329705
S147W	0.022437889
S147Y	0.030740893
S147V	0.016877132
G148H	0.040873129
G148I	0.014999705
G148L	0.021866832
G148K	0.056850914
G148M	0.032689702
G148F	0.051919423
G148P	0.026106376
G148S	0.037521627
G148T	0.03773585
G148W	0.011853937
G148Y	0.017753039
G148V	0.046888452
G148A	0.161202878
G148R	0.017727006
G148N	0.026580853
G148D	0.013768734
G148C	0.050998818
G148Q	0.033182133
G148E	0.041586976
F149A	0.183384225
F149R	0.00710451
F149N	0.064661674
F149D	0.013147132
F149C	0.106619835
F149Q	0.056541443
F149E	0.023441669
F149G	0.028523298
F149H	0.045657404
F149I	0.147659346
F149L	0.641559243
F149K	0.074731506
F149M	0.512038887
F149P	0.017153364
F149S	0.105883911
F149T	0.211695611
F149W	0.178627521
F149Y	0.17010358
F149V	0.243147969
T150A	0.68474853
T150R	0.05818313
T150N	0.576632559
T150D	0.255040616
T150C	0.212997839
T150Q	0.419196963
T150E	0.402007639
T150G	0.829954505
T150H	0.177380279
T150I	0.056717228
T150L	0.044830218
T150K	0.299424171
T150M	0.597002089
T150F	0.358339399
T150P	0.053186402
T150S	0.755434632
T150W	0.299281776
T150Y	0.097482406
T150V	0.212507159
S151A	0.777553916
S151R	0.433865011
S151N	0.281136155
S151D	0.380151778
S151C	0.398770392
S151Q	0.371963531
S151E	0.173648655
S151G	0.379252285
S151H	0.711822927
S151I	0.154499009
S151L	0.083357245
S151K	0.354308188
S151M	0.491267174
S151F	0.121586926
S151P	0.576997817
S151T	0.465431303
S151W	0.360820323
S151Y	0.068919532
S151V	0.116072066
L152A	0.290572941
L152R	0.280496806
L152N	0.462984264
L152D	0.055731677
L152C	0.292823911
L152Q	0.272148073
L152E	0.223382503
L152G	0.068326533
L152H	0.648126125
L152I	0.245080173
L152K	0.596801579
L152M	0.460367918
L152F	0.464443207
L152P	0.01947174
L152S	0.089708641
L152T	0.525485575
L152W	0.614762723
L152Y	0.250066757
L152V	0.336443067
L153F	0.428019196
L153P	0.018126536
L153S	0.035644837
L153T	0.646303892
L153W	0.069260634
L153Y	0.095413983
L153V	0.772068202
L153A	0.2793082
L153R	0.024068303
L153N	0.034537554
L153D	0.011435539
L153C	0.309002131
L153Q	0.02484501
L153E	0.05142314
L153G	0.0147339
L153H	0.032446627
L153I	0.743727028
L153K	0.055232767
L153M	0.662465036
M154A	0.382286936
M154R	0.250044316
M154N	0.625664711
M154D	0.053211335
M154C	0.568664312
M154Q	0.650929928
M154E	0.35772714
M154G	0.178758144
M154H	0.383627027
M154I	0.773549616
M154L	0.744002819
M154K	0.358085066
M154F	0.536081553
M154P	0.037736438
M154S	0.554854274
M154T	0.672247946
M154W	0.417445481
M154Y	0.255933493
M154V	0.735860348
E155A	0.731022239
E155R	0.859329879
E155N	0.834255278
E155D	0.676774979
E155C	0.228047475
E155Q	0.809248209
E155G	0.762629509
E155H	0.830100834
E155I	0.121961363
E155L	0.116211012
E155K	0.825585544
E155M	0.115269631
E155F	0.126923516
E155P	0.806125879
E155S	0.811828554
E155T	0.766287446
E155W	0.291508615
E155Y	0.318330675
E155V	0.241131112
R156A	0.74366796
R156N	0.738845766
R156D	0.607183874
R156C	0.706133425
R156Q	0.783600748
R156E	0.744405866
R156G	0.571866035
R156H	0.786369979
R156I	0.297537088
R156L	0.687985659
R156K	0.743943989
R156M	0.764435768
R156F	0.767653942
R156P	0.25739187
R156S	0.533956647
R156T	0.583198965
R156W	0.817546964
R156Y	0.75360018
R156V	0.498142183
L157A	0.788175285
L157R	0.06831684
L157N	0.196532235
L157D	0.019950373
L157C	0.73786968
L157Q	0.301678628
L157E	0.031592496
L157G	0.093262292
L157H	0.201130465
L157I	0.780416131
L157K	0.065530278
L157M	0.761564314
L157F	0.678697646
L157P	0.178853512
L157S	0.395678967
L157T	0.820981622
L157W	0.408407122
L157Y	0.317522734
L157V	0.734161615
S158Y	0.818195403
S158V	0.830554008
S158A	0.809832573
S158R	0.847682357
S158N	0.756825209
S158D	0.681247592
S158C	0.794499755
S158Q	0.641312301
S158E	0.532966554
S158G	0.746762693
S158H	0.676407933
S158I	0.789746523
S158L	0.781249702
S158K	0.81374377
S158M	0.75824368
S158F	0.728963375
S158P	0.566117823
S158T	0.746913612
S158W	0.813041687
V159A	0.733684659
V159R	0.868814766
V159N	0.814672053
V159D	0.738986135
V159C	0.818162143
V159Q	0.802299738
V159E	0.737577498
V159G	0.789872825
V159H	0.836784422
V159I	0.742016196
V159L	0.811245739
V159K	0.870980382
V159M	0.820536673
V159F	0.841535628
V159P	0.64558208
V159S	0.778030336
V159T	0.789593577
V159W	0.879533589
V159Y	0.865426004
D160A	0.870703578
D160R	0.875986755
D160N	0.869686782
D160C	0.823063433
D160Q	0.775698185
D160E	0.793240428
D160G	0.878875196
D160H	0.87270391
D160I	0.846907198
D160L	0.805961907
D160K	0.882889688
D160M	0.76613456
D160F	0.822559416
D160P	0.856939137
D160S	0.805122793
D160T	0.857384324
D160W	0.826474726
D160Y	0.869627953
D160V	0.808810592
Y161A	0.787061036
Y161R	0.493812382
Y161N	0.796866059
Y161D	0.541753411
Y161C	0.264269143
Y161Q	0.771183431
Y161E	0.7009359
Y161G	0.744574845
Y161H	0.811006129
Y161I	0.581384003
Y161L	0.683687985
Y161K	0.769420683
Y161M	0.574219346
Y161F	0.773140788
Y161P	0.551626384
Y161S	0.108401507
Y161T	0.593399763
Y161W	0.742864311
Y161V	0.814305902
G162A	0.78183341
G162R	0.876164377
G162N	0.857050121
G162D	0.819438875
G162C	0.818238795
G162Q	0.82392019
G162E	0.801938534
G162H	0.84572053
G162I	0.810721934
G162L	0.824044347
G162K	0.840897262
G162M	0.801292837
G162F	0.82830739
G162P	0.713635087
G162S	0.817295551
G162T	0.830349624
G162W	0.883988142
G162Y	0.858193934
G162V	0.842991233
K163A	0.768533468
K163R	0.803938925
K163N	0.809329987
K163D	0.631005168
K163C	0.816635013
K163Q	0.667400301
K163E	0.793690443
K163G	0.76315105
K163H	0.804858029
K163I	0.814899683
K163L	0.666792393
K163M	0.778623402
K163F	0.846136034
K163P	0.776320577
K163S	0.825242579
K163T	0.763688207
K163W	0.849612057
K163Y	0.808446705
K163V	0.665982306
K164D	0.77714783
K164C	0.794281423
K164Q	0.780127943
K164E	0.687101543
K164G	0.757610142
K164H	0.781776249
K164I	0.665224552
K164L	0.717819631
K164M	0.758110106
K164F	0.793661833
K164P	0.80276978
K164S	0.773994505
K164T	0.780541182
K164W	0.826544285
K164Y	0.760951221
K164V	0.656753778
K164A	0.767388105
K164R	0.783841014
K164N	0.773171246
S165A	0.846430838
S165R	0.849503994
S165N	0.778855026
S165D	0.764785349
S165C	0.792351663
S165Q	0.781656682
S165E	0.756183028
S165G	0.764834583
S165H	0.754006565
S165I	0.744129658
S165L	0.772907853
S165K	0.810891628
S165M	0.74985534
S165F	0.805114746
S165P	0.794898748
S165T	0.668302953
S165W	0.854414582
S165Y	0.779724956
S165V	0.740185678
K166A	0.822528839
K166R	0.750851512
K166N	0.810890675
K166D	0.21072647
K166C	0.802930593
K166Q	0.827569664
K166E	0.794425428
K166G	0.350679606
K166H	0.797802985
K166I	0.445169389
K166L	0.790815651
K166M	0.78097713
K166F	0.787338078
K166P	0.556765556
K166S	0.804544628
K166T	0.818340123
K166W	0.308711648
K166Y	0.759008467
K166V	0.809605539
L167A	0.781593084
L167R	0.291083366
L167N	0.771169186
L167D	0.686461627
L167C	0.737826526
L167Q	0.775462389
L167E	0.695235252
L167G	0.715591967
L167H	0.621228933
L167I	0.808092833
L167K	0.727771163
L167M	0.782304943
L167F	0.78984952
L167P	0.303633481
L167S	0.805150449
L167T	0.724522591
L167W	0.74586612
L167Y	0.373667657
L167V	0.764099181
E168A	0.675095558
E168R	0.515507102
E168N	0.781158507
E168D	0.76049602
E168C	0.765964866
E168Q	0.83896172
E168G	0.659768105
E168H	0.811039388
E168I	0.725258648
E168L	0.711610138
E168K	0.784859657
E168M	0.807569265
E168F	0.722945452
E168P	0.379136086
E168S	0.661720276
E168T	0.485793918
E168W	0.744912863
E168Y	0.724070966
E168V	0.712897897
F169H	0.476255268
F169I	0.789669752
F169L	0.762220979
F169K	0.367766291
F169M	0.797345996
F169P	0.71068126
F169S	0.802097559
F169T	0.753879726
F169W	0.560035288
F169Y	0.496985495
F169V	0.800083041
F169A	0.729223013
F169R	0.396069884
F169N	0.516413212
F169D	0.483502239
F169C	0.793446541
F169Q	0.714678526
F169E	0.752098858
F169G	0.819089532
S170A	0.827842295
S170R	0.370645583
S170N	0.611572444
S170D	0.396881878
S170C	0.785410821
S170Q	0.081376098
S170E	0.373847157
S170G	0.752591074
S170H	0.248760641
S170I	0.75055325
S170L	0.708056867
S170K	0.375973225
S170M	0.791365862
S170F	0.652249575
S170P	0.486068934
S170T	0.788708091
S170W	0.366933107
S170Y	0.265902907
S170V	0.780186713
I171A	0.175543249
I171R	0.013976756
I171N	0.140296489
I171D	0.017748673
I171C	0.69133985
I171Q	0.055887368
I171E	0.0828261
I171G	0.023502765
I171H	0.031987917
I171L	0.701485217
I171K	0.048335094
I171M	0.393581361
I171F	0.204774007
I171P	0.017910348
I171S	0.095430106
I171T	0.422083825
I171W	0.064879641
I171Y	0.031263951
I171V	0.709782362
Y172A	0.209291428
Y172R	0.019495247
Y172N	0.076670095
Y172D	0.005104373
Y172C	0.083463691
Y172Q	0.084064543
Y172E	0.041145824
Y172G	0.031969279
Y172H	0.191486239
Y172I	0.270459801
Y172L	0.121879086
Y172K	0.070669375
Y172M	0.173115954
Y172F	0.761952937
Y172P	0.015768701
Y172S	0.131910726
Y172T	0.054536987
Y172W	0.467129678
Y172V	0.142716378
P173A	0.093636677
P173R	0.018028961
P173N	0.018678455
P173D	0.012715696
P173C	0.042931732
P173Q	0.049076419
P173E	0.010304132
P173G	0.019185241
P173H	0.074467979
P173I	0.015256628
P173L	0.075814128
P173K	0.020455174
P173M	0.030399354
P173F	0.039883897
P173S	0.170508534
P173T	0.060979463
P173W	0.085902512
P173Y	0.032215517
P173V	0.075228959
A174P	0.109434023
A174S	0.754016042
A174T	0.288078487
A174W	0.073136717
A174Y	0.15809302
A174V	0.142256677
A174R	0.05125647
A174N	0.18255803
A174D	0.165484235
A174C	0.489189506
A174Q	0.256085753
A174E	0.075827233
A174G	0.735789001
A174H	0.271443158
A174I	0.202659443
A174L	0.298515409
A174K	0.308406651
A174M	0.200309739
A174F	0.111022681
P175A	0.300691575
P175R	0.250367433
P175N	0.066172741
P175D	0.039695587
P175C	0.409398496
P175Q	0.078270935
P175E	0.058994975
P175G	0.064457037
P175H	0.149746001
P175I	0.094143718
P175L	0.163421363
P175K	0.197502121
P175M	0.234653831
P175F	0.296541572
P175S	0.652079523
P175T	0.406803071
P175W	0.270033181
P175Y	0.310597479
P175V	0.228331327
Q176A	0.834676087
Q176R	0.749337375
Q176N	0.474993676
Q176D	0.571214616
Q176C	0.66616565
Q176E	0.708872557
Q176G	0.438708752
Q176H	0.800594211
Q176I	0.553876817
Q176L	0.630599916
Q176K	0.672961652
Q176M	0.672008395
Q176F	0.709998131
Q176P	0.589870214
Q176S	0.724630713
Q176T	0.782060802
Q176W	0.643382728
Q176Y	0.594430447
Q176V	0.362190992
V177A	0.557488441
V177R	0.296275228
V177N	0.070230708
V177D	0.081476398
V177C	0.711235821
V177Q	0.181956619
V177E	0.156613946
V177G	0.034380544
V177H	0.175306693
V177I	0.807471812
V177L	0.723204613
V177K	0.349374861
V177M	0.541000962
V177F	0.732444942
V177P	0.153905377
V177S	0.577268779
V177T	0.727675557
V177W	0.348530978
V177Y	0.38412261
S178A	0.658721924
S178R	0.434937298
S178N	0.326683998
S178D	0.075665772
S178C	0.626819909
S178Q	0.263484657
S178E	0.085727803
S178G	0.493324012
S178H	0.319828302
S178I	0.344251037
S178L	0.50587976
S178K	0.446491152
S178M	0.306777805
S178F	0.584587157
S178P	0.191128835
S178T	0.411276281
S178W	0.830626726
S178Y	0.631804645
S178V	0.654123425
T179V	0.221480444
T179A	0.485577285
T179R	0.085852504
T179N	0.312502354
T179D	0.082618795
T179C	0.742564738
T179Q	0.272610873
T179E	0.112568185
T179G	0.209073171
T179H	0.614297092
T179I	0.748073041
T179L	0.594450951
T179K	0.090036422
T179M	0.539366841
T179F	0.768754423
T179P	0.167945892
T179S	0.586375356
T179W	0.613459527
T179Y	0.631689012
A180R	0.145300463
A180N	0.187944889
A180D	0.026296012
A180C	0.640478849
A180Q	0.107286371
A180E	0.07019835
A180G	0.230961174
A180H	0.186725348
A180I	0.655037403
A180L	0.491595596
A180K	0.40060395
A180M	0.727511406
A180F	0.502089441
A180P	0.090952009
A180S	0.38994807
A180T	0.531342924
A180W	0.602912486
A180Y	0.341706365
A180V	0.74640274
V181A	0.091013424
V181R	0.021343295
V181N	0.050598368
V181D	0.020509651
V181C	0.074874617
V181Q	0.035303853
V181E	0.039808974
V181G	0.034490902
V181H	0.072728686
V181I	0.733353198
V181L	0.152402908
V181K	0.02297814
V181M	0.209763944
V181F	0.075951964
V181P	0.045659054
V181S	0.079703085
V181T	0.086682186
V181W	0.084955551
V181Y	0.052475739
V182A	0.076280408
V182R	0.028469831
V182N	0.01725073
V182D	0.020929281
V182C	0.055764239
V182Q	0.032460432
V182E	0.153824627
V182G	0.031846467
V182H	0.038128611
V182I	0.53348285
V182L	0.057153925
V182K	0.042262934
V182M	0.213180944
V182F	0.088730104
V182P	0.042540271
V182S	0.071061268
V182T	0.114960901
V182W	0.106554262
V182Y	0.078630179
E183A	0.067636572
E183R	0.034366071
E183N	0.033579722
E183D	0.242990464
E183C	0.086312763
E183Q	0.040835805
E183G	0.026796935
E183H	0.053918414
E183I	0.038907301
E183L	0.038150139
E183K	0.023414809
E183M	0.021700921
E183F	0.070160896
E183P	0.015467336
E183S	0.046705678
E183T	0.020597605
E183W	0.076659836
E183Y	0.047413744
E183V	0.11747779
P184A	0.092136934
P184R	0.052906964
P184N	0.044480845
P184D	0.04076767
P184C	0.063556112
P184Q	0.025155978
P184E	0.022345958
P184G	0.042020865
P184H	0.044332486
P184I	0.02271222
P184L	0.160511553
P184K	0.039439511
P184M	0.024481794
P184F	0.022547752
P184S	0.088674761
P184T	0.085506409
P184W	0.016478674
P184Y	0.028514158
P184V	0.04406162
Y185C	0.13373214
Y185Q	0.034109473
Y185E	0.012453188
Y185G	0.019797364
Y185H	0.082530424
Y185I	0.031277638
Y185L	0.074604973
Y185K	0.016853722
Y185M	0.041953053
Y185F	0.230772808
Y185P	0.013236429
Y185S	0.058393985
Y185T	0.03795943
Y185W	0.305593908
Y185V	0.027821245
Y185A	0.019507047
Y185R	0.028429884
Y185N	0.036536343
Y185D	0.088255055
N186A	0.090807505
N186R	0.019230211
N186D	0.038807999
N186C	0.050285451
N186Q	0.030930322
N186E	0.031817231
N186G	0.059292018
N186H	0.066761918
N186I	0.031581093
N186L	0.012629581
N186K	0.068503894
N186M	0.043762382
N186F	0.021014281
N186P	0.036918085
N186S	0.107089579
N186T	0.057762794
N186W	0.041760065
N186Y	0.052045729
N186V	0.041723747
S187A	0.695747554
S187R	0.15422979
S187N	0.365985334
S187D	0.091137953
S187C	0.543407857
S187Q	0.165257081
S187E	0.055806115
S187G	0.586734831
S187H	0.16382128
S187I	0.495353937
S187L	0.09779387
S187K	0.205673084
S187M	0.190301448
S187F	0.076415613
S187P	0.029717909
S187T	0.581389308
S187W	0.064144939
S187Y	0.072027922
S187V	0.554402649
I188A	0.270345777
I188R	0.019220231
I188N	0.045114119
I188D	0.041802078
I188C	0.182197124
I188Q	0.067419007
I188E	0.027028933
I188G	0.024963178
I188H	0.062761843
I188L	0.27065441
I188K	0.142776668
I188M	0.428236395
I188F	0.198592171
I188P	0.0182494
I188S	0.077077217
I188T	0.083178721
I188W	0.05629757
I188Y	0.121610269
I188V	0.801924467
L189A	0.140971288
L189R	0.079000823
L189N	0.484136552
L189D	0.146532029
L189C	0.222043976
L189Q	0.158920348
L189E	0.065402135
L189G	0.054895736
L189H	0.439739048
L189I	0.362504303
L189K	0.197829902
L189M	0.378623843
L189F	0.513048351
L189P	0.134024873
L189S	0.192672014
L189T	0.304223001
L189W	0.550814331
L189Y	0.531149566
L189V	0.219551548
T190I	0.194753483
T190L	0.46768868
T190K	0.315467626
T190M	0.609380603
T190F	0.405411273
T190P	0.074975766
T190S	0.249754757
T190W	0.167897984
T190Y	0.629998088
T190V	0.722308815
T190A	0.752418876
T190R	0.208350748
T190N	0.584091127
T190D	0.63509357
T190C	0.765459359
T190Q	0.19273369
T190E	0.538291097
T190G	0.378368735
T190H	0.327430695
T191A	0.360562205
T191R	0.32828927
T191N	0.535690546
T191D	0.205070078
T191C	0.723932087
T191Q	0.411262006
T191E	0.351978838
T191G	0.523626566
T191H	0.371400446
T191I	0.679211557
T191L	0.603125334
T191K	0.40617007
T191M	0.763942361
T191F	0.579638064
T191P	0.112988025
T191S	0.671280682
T191W	0.172518864
T191Y	0.399511427
T191V	0.274724305
H192A	0.733749986
H192R	0.342014521
H192N	0.426743031
H192D	0.365922719
H192C	0.282506973
H192Q	0.503495276
H192E	0.49747315
H192G	0.4948681
H192I	0.096449278
H192L	0.416809916
H192K	0.366659909
H192M	0.480595499
H192F	0.413162589
H192P	0.253452063
H192S	0.248698607
H192T	0.681097865
H192W	0.428220689
H192Y	0.547971964
H192V	0.602092147
T193A	0.711101294
T193R	0.563386321
T193N	0.733280122
T193D	0.244365469
T193C	0.785972238
T193Q	0.70888418
T193E	0.504455268
T193G	0.783396065
T193H	0.739009321
T193I	0.765763521
T193L	0.622991621
T193K	0.751594841
T193M	0.757242918
T193F	0.735257089
T193P	0.661642671
T193S	0.811149955
T193W	0.750996292
T193Y	0.515295804
T193V	0.507871628
T194A	0.582349539
T194R	0.783543587
T194N	0.697306693
T194D	0.626146197
T194C	0.760813653
T194Q	0.433930755
T194E	0.579562664
T194G	0.449398249
T194H	0.672091305
T194I	0.742414951
T194L	0.731899381
T194K	0.798887432
T194M	0.761799455
T194F	0.568451941
T194P	0.273228675
T194S	0.745351374
T194W	0.673912406
T194Y	0.726521194
T194V	0.74254173
L195S	0.395155817
L195T	0.737207949
L195W	0.649306834
L195Y	0.59485817
L195V	0.754431903
L195A	0.677918911
L195R	0.457975149
L195N	0.788157761
L195D	0.569866657
L195C	0.674880087
L195Q	0.775012791
L195E	0.667511702
L195G	0.535207987
L195H	0.739389777
L195I	0.768212795
L195K	0.741638064
L195M	0.757153153
L195F	0.689427733
L195P	0.336205661
E196A	0.817046881
E196R	0.862965345
E196N	0.791298091
E196D	0.765455365
E196C	0.771925151
E196Q	0.809789598
E196G	0.786439776
E196H	0.792035341
E196I	0.783004105
E196L	0.79372257
E196K	0.834928513
E196M	0.767844558
E196F	0.800481677
E196P	0.757213354
E196S	0.809118509
E196T	0.704843402
E196W	0.78447789
E196Y	0.764656126
E196V	0.752334952
H197A	0.689990103
H197R	0.837466002
H197N	0.808862507
H197D	0.792536318
H197C	0.829851687
H197Q	0.659803391
H197E	0.80825901
H197G	0.796435654
H197I	0.774052918
H197L	0.784719229
H197K	0.77863884
H197M	0.757111371
H197F	0.848693252
H197P	0.836761534
H197S	0.775610626
H197T	0.731506705
H197W	0.854965687
H197Y	0.785953403
H197V	0.700385451
S198A	0.805888534
S198R	0.608506799
S198N	0.740939736
S198D	0.744814575
S198C	0.795093298
S198Q	0.522871912
S198E	0.583404601
S198G	0.748666584
S198H	0.74797982
S198I	0.79554528
S198L	0.706893623
S198K	0.519384146
S198M	0.738420606
S198F	0.801358879
S198P	0.581042349
S198T	0.814249635
S198W	0.781428695
S198Y	0.737935185
S198V	0.762132287
D199A	0.839182317
D199R	0.842690051
D199N	0.846280158
D199C	0.789854646
D199Q	0.843638062
D199E	0.659853518
D199G	0.815648317
D199H	0.858498275
D199I	0.402335405
D199L	0.743925333
D199K	0.853459895
D199M	0.448038161
D199F	0.585828424
D199P	0.652065158
D199S	0.798933566
D199T	0.80090481
D199W	0.446574003
D199Y	0.815303266
D199V	0.618943751
C200A	0.599439323
C200R	0.114254162
C200N	0.387608528
C200D	0.295977682
C200Q	0.26199019
C200E	0.119720079
C200G	0.143444359
C200H	0.288923085
C200I	0.762096167
C200L	0.787683129
C200K	0.151241496
C200M	0.721682131
C200F	0.629465997
C200P	0.099665262
C200S	0.480622828
C200T	0.695447683
C200W	0.57314837
C200Y	0.158450261
C200V	0.676275373
A201R	0.391488761
A201N	0.46642682
A201D	0.632813215
A201C	0.600385964
A201Q	0.384669095
A201E	0.328586042
A201G	0.486788034
A201H	0.407063156
A201I	0.280606776
A201L	0.731085896
A201K	0.402803183
A201M	0.669093192
A201F	0.586886823
A201P	0.145314768
A201S	0.757190943
A201T	0.821383536
A201W	0.367908746
A201Y	0.497790605
A201V	0.720855236
F202A	0.715072513
F202R	0.378471345
F202N	0.546748638
F202D	0.402276784
F202C	0.792059422
F202Q	0.56137675
F202E	0.239649177
F202G	0.624114871
F202H	0.735969961
F202I	0.781615853
F202L	0.801895201
F202K	0.391670376
F202M	0.774436891
F202P	0.081467628
F202S	0.79291755
F202T	0.561541677
F202W	0.601233065
F202Y	0.553511977
F202V	0.728211761
M203A	0.662853479
M203R	0.105127096
M203N	0.400449574
M203D	0.545458496
M203C	0.721109927
M203Q	0.372254848
M203E	0.241891295
M203G	0.239140868
M203H	0.391559958
M203I	0.761822879
M203L	0.776620865
M203K	0.115740724
M203F	0.778198659
M203P	0.099792197
M203S	0.285700768
M203T	0.14945896
M203W	0.608388186
M203Y	0.60311985
M203V	0.769356608
V204A	0.807579935
V204R	0.09860149
V204N	0.726420164
V204D	0.300936401
V204C	0.799005628
V204Q	0.064329647
V204E	0.319711
V204G	0.761987388
V204H	0.120934837
V204I	0.79132998
V204L	0.766744912
V204K	0.156937614
V204M	0.760035694
V204F	0.778159261
V204P	0.40752247
V204S	0.486493647
V204T	0.699622214
V204W	0.75045222
V204Y	0.225184232
D205A	0.258359462
D205R	0.09698531
D205N	0.210069001
D205C	0.039135002
D205Q	0.057550676
D205E	0.333648175
D205G	0.269283265
D205H	0.083323024
D205I	0.016129686
D205L	0.052210681
D205K	0.083074458
D205M	0.044217244
D205F	0.036407899
D205P	0.093293019
D205S	0.285084009
D205T	0.273870349
D205W	0.023005042
D205Y	0.025530681
D205V	0.046478316
N206E	0.014178536
N206G	0.071182139
N206H	0.083848178
N206I	0.139064774
N206L	0.114319906
N206K	0.043120693
N206M	0.045214575
N206F	0.051989097
N206P	0.009090177
N206S	0.088785261
N206T	0.085258722
N206W	0.01660479
N206Y	0.021889903
N206V	0.076684475
N206A	0.065872177
N206R	0.015717011
N206D	0.068408959
N206C	0.08400739
N206Q	0.044470195
E207A	0.741169214
E207R	0.601027369
E207N	0.681975365
E207D	0.77420938
E207C	0.465315729
E207Q	0.768793166
E207G	0.662001133
E207H	0.676747561
E207I	0.2630288
E207L	0.085520022
E207K	0.620234668
E207M	0.099560164
E207F	0.192456484
E207P	0.098908074
E207S	0.706771195
E207T	0.657539725
E207W	0.305571914
E207Y	0.317567438
E207V	0.144943893
A208R	0.093337238
A208N	0.151723444
A208D	0.154352069
A208C	0.364927262
A208Q	0.116114117
A208E	0.152567893
A208G	0.73074764
A208H	0.16018562
A208I	0.380815357
A208L	0.175137267
A208K	0.183568195
A208M	0.113833249
A208F	0.11968144
A208P	0.077369221
A208S	0.414991975
A208T	0.337146819
A208W	0.238834232
A208Y	0.149268895
A208V	0.147273704
I209A	0.767095745
I209R	0.011529171
I209N	0.50159657
I209D	0.005107694
I209C	0.498970121
I209Q	0.198646098
I209E	0.01309289
I209G	0.409802407
I209H	0.090821326
I209L	0.676343143
I209K	0.038416207
I209M	0.728609264
I209F	0.215938509
I209P	0.016307747
I209S	0.786020875
I209T	0.849415839
I209W	0.116115987
I209Y	0.121470377
I209V	0.757074773
Y210A	0.124218874
Y210R	0.293008536
Y210N	0.176766694
Y210D	0.080495849
Y210C	0.243455991
Y210Q	0.223626226
Y210E	0.353188843
Y210G	0.097439013
Y210H	0.254836053
Y210I	0.187468469
Y210L	0.156330138
Y210K	0.161994159
Y210M	0.262383163
Y210F	0.672103822
Y210P	0.03434721
Y210S	0.129204795
Y210T	0.134958491
Y210W	0.544114232
Y210V	0.097707286
D211K	0.082105085
D211M	0.102117501
D211F	0.161046177
D211P	0.071165226
D211S	0.542926013
D211T	0.324114561
D211W	0.146170542
D211Y	0.349629939
D211V	0.118881628
D211A	0.462689966
D211R	0.22077994
D211N	0.551732004
D211C	0.483771652
D211Q	0.360087037
D211E	0.418643922
D211G	0.250257075
D211H	0.543163419
D211I	0.050128911
D211L	0.100194141
I212A	0.501793683
I212R	0.352989674
I212N	0.241128504
I212D	0.053362716
I212C	0.521294892
I212Q	0.420870692
I212E	0.049745582
I212G	0.101072848
I212H	0.254468024
I212L	0.734268844
I212K	0.128361732
I212M	0.324243993
I212F	0.280165255
I212P	0.071654499
I212S	0.102243178
I212T	0.561816454
I212W	0.383233458
I212Y	0.126819447
I212V	0.624660552
C213A	0.31026274
C213R	0.2495168
C213N	0.582666218
C213D	0.461421013
C213Q	0.323758304
C213E	0.236204445
C213G	0.235237002
C213H	0.462388605
C213I	0.493320674
C213L	0.427079052
C213K	0.557154536
C213M	0.351050347
C213F	0.437304527
C213P	0.465041161
C213S	0.379591703
C213T	0.43811512
C213W	0.697272837
C213Y	0.732627571
C213V	0.421136498
R214A	0.794637024
R214N	0.755377412
R214D	0.728960156
R214C	0.784426033
R214Q	0.702634096
R214E	0.556563318
R214G	0.760143518
R214H	0.784096301
R214I	0.655447483
R214L	0.805383027
R214K	0.745664775
R214M	0.735735118
R214F	0.796446085
R214P	0.224592552
R214S	0.639553785
R214T	0.43558982
R214W	0.823673427
R214Y	0.793706536
R214V	0.744922459
R215A	0.625005603
R215N	0.707526445
R215D	0.413698375
R215C	0.592560291
R215Q	0.51633817
R215E	0.364351451
R215G	0.286856562
R215H	0.594375849
R215I	0.542508543
R215L	0.623302281
R215K	0.673529565
R215M	0.549039721
R215F	0.739330769
R215P	0.324954331
R215S	0.786488593
R215T	0.740895867
R215W	0.757234752
R215Y	0.60726887
R215V	0.321618557
N216T	0.827267468
N216W	0.798968554
N216Y	0.76236397
N216V	0.661363125
N216A	0.7641958
N216R	0.767085254
N216D	0.73769027
N216C	0.83263272
N216Q	0.823671162
N216E	0.51524204
N216G	0.680531859
N216H	0.808405399
N216I	0.610394716
N216L	0.754108369
N216K	0.662884355
N216M	0.758123279
N216F	0.754369915
N216P	0.792510569
N216S	0.812883139
L217A	0.68501246
L217R	0.133824363
L217N	0.607390642
L217D	0.022098986
L217C	0.548754394
L217Q	0.707515299
L217E	0.073708542
L217G	0.128669262
L217H	0.277834624
L217I	0.662634373
L217K	0.213575095
L217M	0.499726981
L217F	0.479076266
L217P	0.034587063
L217S	0.415655732
L217T	0.427067488
L217W	0.770147204
L217Y	0.63328284
L217V	0.715206146
D218A	0.674850225
D218R	0.61623013
D218N	0.684288681
D218C	0.558792591
D218Q	0.440927923
D218E	0.760193884
D218G	0.66057533
D218H	0.458613515
D218I	0.657967627
D218L	0.559456289
D218K	0.630155861
D218M	0.463433444
D218F	0.504642248
D218P	0.19281818
D218S	0.796530485
D218T	0.484662026
D218W	0.341901481
D218Y	0.754868388
D218V	0.504704058
I219A	0.732388973
I219R	0.671325266
I219N	0.793705225
I219D	0.722624958
I219C	0.726161122
I219Q	0.637988448
I219E	0.561101496
I219G	0.499434739
I219H	0.718263566
I219L	0.763040185
I219K	0.744579673
I219M	0.765149236
I219F	0.48735258
I219P	0.293483377
I219S	0.708178401
I219T	0.742281318
I219W	0.744033098
I219Y	0.675639212
I219V	0.800016999
E220A	0.600620151
E220R	0.542033136
E220N	0.71146065
E220D	0.715986848
E220C	0.551521719
E220Q	0.63269043
E220G	0.554508746
E220H	0.705092132
E220I	0.615103662
E220L	0.714288771
E220K	0.664251566
E220M	0.594847381
E220F	0.71748364
E220P	0.646127045
E220S	0.741058946
E220T	0.48804009
E220W	0.80448246
E220Y	0.724424839
E220V	0.644285977
R221A	0.691131115
R221N	0.723514616
R221D	0.351306945
R221C	0.765610635
R221Q	0.780243576
R221E	0.588956833
R221G	0.648026943
R221H	0.651800931
R221I	0.620137274
R221L	0.593607664
R221K	0.75581646
R221M	0.530930281
R221F	0.725192726
R221P	0.578158438
R221S	0.749392629
R221T	0.580971181
R221W	0.821668565
R221Y	0.747407079
R221V	0.697045624
P222R	0.15101926
P222N	0.454305023
P222D	0.236012653
P222C	0.767908573
P222Q	0.48939842
P222E	0.405951113
P222G	0.50206238
P222H	0.37241289
P222I	0.371345788
P222L	0.283348024
P222K	0.585872114
P222M	0.418832064
P222F	0.373960227
P222S	0.484193385
P222T	0.555198789
P222W	0.699757755
P222Y	0.649345636
P222V	0.437330335
P222A	0.803273618
T223A	0.702713788
T223R	0.720973074
T223N	0.465142757
T223D	0.404549956
T223C	0.797434092
T223Q	0.719492674
T223E	0.620381415
T223G	0.677073836
T223H	0.696741223
T223I	0.804458857
T223L	0.71157527
T223K	0.702012241
T223M	0.773975849
T223F	0.523063362
T223P	0.698112726
T223S	0.79647857
T223W	0.464492798
T223Y	0.495282173
T223V	0.78009963
Y224A	0.583285987
Y224R	0.235519946
Y224N	0.262089878
Y224D	0.074495502
Y224C	0.356437743
Y224Q	0.4904733
Y224E	0.14794606
Y224G	0.197795644
Y224H	0.575034976
Y224I	0.562653005
Y224L	0.66404748
Y224K	0.173092902
Y224M	0.589912355
Y224F	0.767988682
Y224P	0.62690568
Y224S	0.349610806
Y224T	0.533443272
Y224W	0.771521032
Y224V	0.549707353
T225A	0.808395982
T225R	0.724152088
T225N	0.744140208
T225D	0.50168246
T225C	0.755994856
T225Q	0.811601162
T225E	0.577340662
T225G	0.780194819
T225H	0.591339231
T225I	0.567088544
T225L	0.794793487
T225K	0.482863069
T225M	0.707490325
T225F	0.510803759
T225P	0.664614379
T225S	0.798649073
T225W	0.553351641
T225Y	0.446051478
T225V	0.703567684
N226A	0.745814621
N226R	0.79057157
N226D	0.516946077
N226C	0.69642216
N226Q	0.67010051
N226E	0.746120334
N226G	0.740122139
N226H	0.785014212
N226I	0.649553239
N226L	0.46567294
N226K	0.675146461
N226M	0.788318694
N226F	0.579601645
N226P	0.347479373
N226S	0.751580358
N226T	0.770163536
N226W	0.79311651
N226Y	0.475104481
N226V	0.495652318
L227E	0.025065143
L227G	0.086939663
L227H	0.216931507
L227I	0.518107414
L227K	0.087737761
L227M	0.650755048
L227F	0.722593009
L227P	0.166060403
L227S	0.371325433
L227T	0.564997256
L227W	0.257253557
L227Y	0.610719264
L227V	0.566556334
L227A	0.421105802
L227R	0.146453917
L227N	0.171590373
L227D	0.011736744
L227C	0.469788432
L227Q	0.255955487
N228A	0.163493603
N228R	0.056676738
N228D	0.279343098
N228C	0.139236048
N228Q	0.101701565
N228E	0.052554689
N228G	0.254424542
N228H	0.133175492
N228I	0.098567508
N228L	0.148520887
N228K	0.066343591
N228M	0.063161954
N228F	0.066194646
N228P	0.459187388
N228S	0.203487486
N228T	0.218988374
N228W	0.131518766
N228Y	0.053485524
N228V	0.107479297
R229A	0.74636358
R229N	0.68816191
R229D	0.72555095
R229C	0.790476203
R229Q	0.776689589
R229E	0.57627058
R229G	0.805585444
R229H	0.744095564
R229I	0.683072031
R229L	0.748042285
R229K	0.769486725
R229M	0.779159069
R229F	0.765221834
R229P	0.761919141
R229S	0.78445977
R229T	0.82423079
R229W	0.806484342
R229Y	0.742942512
R229V	0.755239725
L230A	0.661720216
L230R	0.219768286
L230N	0.592990994
L230D	0.185493052
L230C	0.735730767
L230Q	0.742209256
L230E	0.10427098
L230G	0.585799992
L230H	0.655727744
L230I	0.784343004
L230K	0.436987877
L230M	0.756285727
L230F	0.678525746
L230P	0.096732274
L230S	0.776002944
L230T	0.742533386
L230W	0.761515498
L230Y	0.537909031
L230V	0.744061708
I231A	0.720314622
I231R	0.064014837
I231N	0.447056711
I231D	0.105212621
I231C	0.352212995
I231Q	0.171908632
I231E	0.185792848
I231G	0.348502219
I231H	0.160339683
I231L	0.830900431
I231K	0.070133246
I231M	0.760625482
I231F	0.491565406
I231P	0.082246743
I231S	0.360770196
I231T	0.768013537
I231W	0.384882987
I231Y	0.397733778
I231V	0.784097672
G232M	0.622930229
G232F	0.050267857
G232P	0.411691904
G232S	0.79009831
G232T	0.777765393
G232W	0.187581331
G232Y	0.233046457
G232V	0.62836206
G232A	0.806352317
G232R	0.522990525
G232N	0.392436415
G232D	0.484015614
G232C	0.751359642
G232Q	0.411240935
G232E	0.506525934
G232H	0.525303781
G232I	0.179350883
G232L	0.094545603
G232K	0.553505123
Q233A	0.738345325
Q233R	0.291535646
Q233N	0.659925044
Q233D	0.51540333
Q233C	0.771375716
Q233E	0.463545322
Q233G	0.443034202
Q233H	0.64507854
Q233I	0.351748675
Q233L	0.71734786
Q233K	0.206370756
Q233M	0.744865894
Q233F	0.767017484
Q233P	0.598741949
Q233S	0.674880922
Q233T	0.412482798
Q233W	0.784903944
Q233Y	0.693976521
Q233V	0.660382092
I234A	0.687420905
I234R	0.091210119
I234N	0.330358982
I234D	0.054908156
I234C	0.639569998
I234Q	0.513749957
I234E	0.099318989
I234G	0.463212818
I234H	0.104214557
I234L	0.756936908
I234K	0.168046996
I234M	0.754893005
I234F	0.265455991
I234P	0.355855942
I234S	0.643617511
I234T	0.784188628
I234W	0.355182856
I234Y	0.122500062
I234V	0.759088516
V235A	0.76264596
V235R	0.0397834
V235N	0.174770743
V235D	0.085491315
V235C	0.554748893
V235Q	0.298991263
V235E	0.098064579
V235G	0.666775286
V235H	0.079672232
V235I	0.830336988
V235L	0.733520627
V235K	0.038311455
V235M	0.665489912
V235F	0.431223691
V235P	0.115331553
V235S	0.616763234
V235T	0.772321045
V235W	0.144717619
V235Y	0.079783514
S236A	0.720308661
S236R	0.431627244
S236N	0.159719765
S236D	0.095826201
S236C	0.294266284
S236Q	0.229430154
S236E	0.070904136
S236G	0.234828934
S236H	0.158381417
S236I	0.229012877
S236L	0.089191154
S236K	0.153904304
S236M	0.345119536
S236F	0.093969166
S236P	0.093009889
S236T	0.721758902
S236W	0.107611798
S236Y	0.117650963
S236V	0.147077188
S237W	0.798852861
S237Y	0.113095254
S237V	0.279712617
S237A	0.787407041
S237R	0.619516313
S237N	0.465527654
S237D	0.283888102
S237C	0.745346606
S237Q	0.777134717
S237E	0.159081742
S237G	0.704461336
S237H	0.752423465
S237I	0.106047444
S237L	0.205551207
S237K	0.182140142
S237M	0.553799152
S237F	0.24574627
S237P	0.214575633
S237T	0.693896949
I238A	0.539269149
I238R	0.085978426
I238N	0.080962978
I238D	0.035260156
I238C	0.527901173
I238Q	0.328375965
I238E	0.11920502
I238G	0.253348768
I238H	0.10444656
I238L	0.833650827
I238K	0.103502139
I238M	0.785881341
I238F	0.469052285
I238P	0.380859047
I238S	0.116951354
I238T	0.363210082
I238W	0.412368476
I238Y	0.108057655
I238V	0.580960453
T239A	0.19337292
T239R	0.042118352
T239N	0.146893814
T239D	0.064461134
T239C	0.356147349
T239Q	0.138544291
T239E	0.073684737
T239G	0.206395999
T239H	0.086531699
T239I	0.107119024
T239L	0.190866992
T239K	0.078028925
T239M	0.392502159
T239F	0.086947769
T239P	0.065360717
T239S	0.569098234
T239W	0.024957741
T239Y	0.070827246
T239V	0.139051914
A240R	0.273228139
A240N	0.198827296
A240D	0.158485517
A240C	0.53094542
A240Q	0.299944401
A240E	0.103783861
A240G	0.681217253
A240H	0.268638313
A240I	0.627237916
A240L	0.464889824
A240K	0.432180285
A240M	0.44171533
A240F	0.248571321
A240P	0.210417241
A240S	0.516127169
A240T	0.595049024
A240W	0.211174861
A240Y	0.538703799
A240V	0.752960265
S241A	0.81363374
S241R	0.715324402
S241N	0.507149756
S241D	0.333960861
S241C	0.782199025
S241Q	0.648087442
S241E	0.364905387
S241G	0.777534068
S241H	0.75630933
S241I	0.59660387
S241L	0.613113582
S241K	0.728039742
S241M	0.742668033
S241F	0.190926105
S241P	0.394313484
S241T	0.742880881
S241W	0.179565966
S241Y	0.231539384
S241V	0.769304097
L242A	0.727584839
L242R	0.550066173
L242N	0.667747259
L242D	0.178789243
L242C	0.640527487
L242Q	0.76079607
L242E	0.267336845
L242G	0.195838168
L242H	0.592783034
L242I	0.696827829
L242K	0.721974075
L242M	0.77280128
L242F	0.217032135
L242P	0.363142937
L242S	0.744053781
L242T	0.738661408
L242W	0.403220445
L242Y	0.303090274
L242V	0.73675102
R243D	0.121313483
R243C	0.13700515
R243Q	0.226025134
R243E	0.137517855
R243G	0.092149302
R243H	0.19662717
R243I	0.088723071
R243L	0.217595637
R243K	0.410234928
R243M	0.350467861
R243F	0.111929044
R243P	0.083002485
R243S	0.273056924
R243T	0.396122187
R243W	0.596413791
R243Y	0.167381778
R243V	0.148539677
R243A	0.435485095
R243N	0.34629029
F244A	0.479340047
F244R	0.422259808
F244N	0.518688381
F244D	0.162245199
F244C	0.791956246
F244Q	0.708808541
F244E	0.29050228
F244G	0.347217411
F244H	0.582570434
F244I	0.446519345
F244L	0.691141069
F244K	0.378001779
F244M	0.537759542
F244P	0.223312378
F244S	0.506432712
F244T	0.656284034
F244W	0.544954777
F244Y	0.725861549
F244V	0.537495792
D245A	0.803386152
D245R	0.840089917
D245N	0.812071741
D245C	0.812317729
D245Q	0.794731736
D245E	0.76444155
D245G	0.381483406
D245H	0.826239169
D245I	0.832288206
D245L	0.635153055
D245K	0.762222946
D245M	0.767940819
D245F	0.845243812
D245P	0.798402607
D245S	0.840408683
D245T	0.814208031
D245W	0.837863147
D245Y	0.820281506
D245V	0.843809843
G246A	0.62844342
G246R	0.48932299
G246N	0.664430857
G246D	0.208682016
G246C	0.653567433
G246Q	0.291320503
G246E	0.302526772
G246H	0.776729047
G246I	0.340585828
G246L	0.391589552
G246K	0.79260844
G246M	0.444522083
G246F	0.569900274
G246P	0.369170129
G246S	0.670655191
G246T	0.46308434
G246W	0.296754926
G246Y	0.652294695
G246V	0.107450381
A247R	0.724942744
A247N	0.66250366
A247D	0.619933128
A247C	0.753942788
A247Q	0.742951691
A247E	0.619796038
A247G	0.707060754
A247H	0.668436527
A247I	0.591718853
A247L	0.528223813
A247K	0.625204802
A247M	0.611625433
A247F	0.640522361
A247P	0.676933348
A247S	0.795829475
A247T	0.729194224
A247W	0.741496384
A247Y	0.724935472
A247V	0.763491213
L248G	0.289879352
L248H	0.718547344
L248I	0.767298877
L248K	0.445481807
L248M	0.609701097
L248F	0.740175664
L248P	0.163877711
L248S	0.59681493
L248T	0.620318592
L248W	0.82338357
L248Y	0.577285171
L248V	0.422615051
L248A	0.473837674
L248R	0.731847703
L248N	0.703514099
L248D	0.481121421
L248C	0.634893715
L248Q	0.635187447
L248E	0.300554395
N249A	0.694133937
N249R	0.608120084
N249D	0.252444416
N249C	0.543794394
N249Q	0.703534245
N249E	0.314034343
N249G	0.647659957
N249H	0.818573058
N249I	0.25186044
N249L	0.464202553
N249K	0.801414311
N249M	0.28891331
N249F	0.367765486
N249P	0.650868714
N249S	0.656361461
N249T	0.760293126
N249W	0.284353584
N249Y	0.411931485
N249V	0.197983161
V250A	0.613477767
V250R	0.380129784
V250N	0.261075735
V250D	0.128536209
V250C	0.623754084
V250Q	0.37341851
V250E	0.117837653
V250G	0.388914526
V250H	0.260245562
V250I	0.797400773
V250L	0.624277234
V250K	0.349115342
V250M	0.679881871
V250F	0.421243191
V250P	0.157412976
V250S	0.471939832
V250T	0.657928407
V250W	0.273535699
V250Y	0.639663398
D251A	0.810315549
D251R	0.851739347
D251N	0.762448609
D251C	0.834563136
D251Q	0.813818932
D251E	0.801638961
D251G	0.804651618
D251H	0.794748843
D251I	0.308532566
D251L	0.688963652
D251K	0.83094126
D251M	0.804698288
D251F	0.731712759
D251P	0.78165406
D251S	0.783570051
D251T	0.802424192
D251W	0.858424723
D251Y	0.855217636
D251V	0.809911668
L252A	0.658405483
L252R	0.099274568
L252N	0.422648698
L252D	0.074852586
L252C	0.780448139
L252Q	0.244032368
L252E	0.127313793
L252G	0.125867441
L252H	0.289836735
L252I	0.774011075
L252K	0.240380049
L252M	0.778672159
L252F	0.766025305
L252P	0.357084811
L252S	0.498022944
L252T	0.720629394
L252W	0.757543623
L252Y	0.580942929
L252V	0.690988719
T253M	0.73510015
T253F	0.607573152
T253P	0.696161985
T253S	0.793806314
T253W	0.811662316
T253Y	0.607182086
T253V	0.706625462
T253A	0.789748609
T253R	0.772093236
T253N	0.489150941
T253D	0.454313159
T253C	0.46500957
T253Q	0.717471838
T253E	0.443639398
T253G	0.621015191
T253H	0.795985639
T253I	0.757517874
T253L	0.743522465
T253K	0.792091072
E254A	0.847439528
E254R	0.895620584
E254N	0.870861411
E254D	0.800393343
E254C	0.821860135
E254Q	0.816958129
E254G	0.83417505
E254H	0.886534274
E254I	0.849932015
E254L	0.856266201
E254K	0.883275867
E254M	0.834794581
E254F	0.85770309
E254P	0.632374167
E254S	0.846925557
E254T	0.834778249
E254W	0.90031898
E254Y	0.82204932
E254V	0.854819596
F255A	0.756696284
F255R	0.368670464
F255N	0.587214231
F255D	0.163030162
F255C	0.736088693
F255Q	0.759912312
F255E	0.270909369
F255G	0.491857052
F255H	0.707483649
F255I	0.75671047
F255L	0.743811846
F255K	0.383572102
F255M	0.768740475
F255P	0.492502391
F255S	0.234281644
F255T	0.805206418
F255W	0.625208139
F255Y	0.773758531
F255V	0.761024237
Q256A	0.762940288
Q256R	0.794020772
Q256N	0.750529885
Q256D	0.751789391
Q256C	0.809752941
Q256E	0.756477177
Q256G	0.77421838
Q256H	0.658657908
Q256I	0.790523827
Q256L	0.801851332
Q256K	0.821071208
Q256M	0.800447643
Q256F	0.7921803
Q256P	0.78110081
Q256S	0.615558386
Q256T	0.815078437
Q256W	0.838285327
Q256Y	0.821677208
Q256V	0.69276166
T257A	0.247185826
T257R	0.074893706
T257N	0.246158928
T257D	0.252150089
T257C	0.506601036
T257Q	0.482078314
T257E	0.456476778
T257G	0.404812902
T257H	0.513012171
T257I	0.504139423
T257L	0.249338031
T257K	0.285606802
T257M	0.759147763
T257F	0.719058037
T257P	0.35225445
T257S	0.294971347
T257W	0.684993684
T257Y	0.579584599
T257V	0.235692263
N258Y	0.297176868
N258V	0.283025563
N258A	0.389575809
N258R	0.297949642
N258D	0.159163207
N258C	0.372136742
N258Q	0.397296757
N258E	0.136465237
N258G	0.471833229
N258H	0.646533608
N258I	0.334076405
N258L	0.423257023
N258K	0.115464717
N258M	0.406534284
N258F	0.464969397
N258P	0.292046368
N258S	0.537445128
N258T	0.590144753
N258W	0.212901488
L259A	0.464141637
L259R	0.027584221
L259N	0.062990673
L259D	0.061983112
L259C	0.345380872
L259Q	0.136254072
L259E	0.056116335
L259G	0.030224817
L259H	0.122748844
L259I	0.557105601
L259K	0.021821676
L259M	0.715937257
L259F	0.11809101
L259P	0.018462809
L259S	0.15680407
L259T	0.406970978
L259W	0.138515085
L259Y	0.182615951
L259V	0.264905512
V260A	0.278675586
V260R	0.020915216
V260N	0.1155091
V260D	0.01920793
V260C	0.767112613
V260Q	0.195891082
V260E	0.049708411
V260G	0.023133736
V260H	0.142873272
V260I	0.796055555
V260L	0.578522921
V260K	0.079081222
V260M	0.531027198
V260F	0.233554482
V260P	0.009043505
V260S	0.055774845
V260T	0.258178204
V260W	0.133456394
V260Y	0.05720073
P261A	0.413187951
P261R	0.085460931
P261N	0.089935534
P261D	0.038262133
P261C	0.152987584
P261Q	0.162214532
P261E	0.052821606
P261G	0.06746909
P261H	0.234932929
P261I	0.158348456
P261L	0.252304941
P261K	0.065173231
P261M	0.207028106
P261F	0.148430929
P261S	0.095329911
P261T	0.11719998
P261W	0.130923301
P261Y	0.097308934
P261V	0.202223629
Y262A	0.098718919
Y262R	0.049862597
Y262N	0.071891934
Y262D	0.013817829
Y262C	0.059530653
Y262Q	0.367943406
Y262E	0.023453733
Y262G	0.032155517
Y262H	0.138165981
Y262I	0.074494533
Y262L	0.398394823
Y262K	0.035803478
Y262M	0.315377206
Y262F	0.749239564
Y262P	0.0351124
Y262S	0.072321206
Y262T	0.045918223
Y262W	0.691644192
Y262V	0.135456696
P263A	0.246787697
P263R	0.169779688
P263N	0.065337665
P263D	0.030198608
P263C	0.138210207
P263Q	0.124792032
P263E	0.068295591
P263G	0.060115837
P263H	0.421153456
P263I	0.022184823
P263L	0.070938788
P263K	0.06984622
P263M	0.042909861
P263F	0.043996163
P263S	0.187810406
P263T	0.308596045
P263W	0.038108636
P263Y	0.077461563
P263V	0.059213754
R264C	0.147595227
R264Q	0.113237612
R264E	0.04283753
R264G	0.045886397
R264H	0.285714686
R264I	0.038957026
R264L	0.039265137
R264K	0.450802028
R264M	0.025327455
R264F	0.022070659
R264P	0.074675716
R264S	0.072188437
R264T	0.03188587
R264W	0.027836209
R264Y	0.038674261
R264V	0.069317214
R264A	0.055625774
R264N	0.075706892
R264D	0.030113913
I265A	0.11535497
I265R	0.044959541
I265N	0.065760337
I265D	0.011593743
I265C	0.220321476
I265Q	0.103708796
I265E	0.02451214
I265G	0.01801178
I265H	0.079630911
I265L	0.500060141
I265K	0.034082353
I265M	0.477446944
I265F	0.174898878
I265P	0.023390058
I265S	0.073522501
I265T	0.365513951
I265W	0.039436657
I265Y	0.152747378
I265V	0.536741436
H266A	0.206285253
H266R	0.133354545
H266N	0.095059268
H266D	0.064258754
H266C	0.120418057
H266Q	0.288681269
H266E	0.246973351
H266G	0.091451287
H266I	0.030955205
H266L	0.083119474
H266K	0.274057329
H266M	0.07790333
H266F	0.262026012
H266P	0.057139091
H266S	0.38726303
H266T	0.362662286
H266W	0.280534476
H266Y	0.219443634
H266V	0.041700687
F267A	0.050917562
F267R	0.015367694
F267N	0.016798101
F267D	0.005129605
F267C	0.047819026
F267Q	0.012019949
F267E	0.00909905
F267G	0.014528484
F267H	0.031330291
F267I	0.04552735
F267L	0.095467076
F267K	0.023552999
F267M	0.147663355
F267P	0.006830079
F267S	0.031662647
F267T	0.039850213
F267W	0.138599426
F267Y	0.561560571
F267V	0.060371067
P268A	0.769824505
P268R	0.203079104
P268N	0.44031018
P268D	0.087080635
P268C	0.598923385
P268Q	0.363441437
P268E	0.211274788
P268G	0.740032434
P268H	0.119077608
P268I	0.788511515
P268L	0.826125801
P268K	0.183916137
P268M	0.853344619
P268F	0.789678812
P268S	0.756172895
P268T	0.747726142
P268W	0.787894011
P268Y	0.134028226
P268V	0.771288991
L269H	0.175534189
L269I	0.772971034
L269K	0.027525229
L269M	0.784490526
L269F	0.421102732
L269P	0.014273969
L269S	0.047162961
L269T	0.218781099
L269W	0.150473267
L269Y	0.123325467
L269V	0.76455617
L269A	0.140074074
L269R	0.021694485
L269N	0.05169706
L269D	0.012019201
L269C	0.512471497
L269Q	0.625041127
L269E	0.041441225
L269G	0.023376763
A270R	0.231219485
A270N	0.218970761
A270D	0.107736006
A270C	0.783931792
A270Q	0.233923286
A270E	0.161185429
A270G	0.758841336
A270H	0.705309689
A270I	0.807116091
A270L	0.819583952
A270K	0.104649588
A270M	0.804724991
A270F	0.757324874
A270P	0.377211869
A270S	0.792555869
A270T	0.791590452
A270W	0.758177042
A270Y	0.59643203
A270V	0.86243546
T271A	0.802493155
T271R	0.611284912
T271N	0.480991274
T271D	0.305540591
T271C	0.821590662
T271Q	0.769700885
T271E	0.158088237
T271G	0.742378592
T271H	0.622640431
T271I	0.738609433
T271L	0.76883471
T271K	0.157793418
T271M	0.786895931
T271F	0.604345739
T271P	0.130723596
T271S	0.816884577
T271W	0.621844828
T271Y	0.700589836
T271V	0.800115764
Y272A	0.259333462
Y272R	0.043844528
Y272N	0.1170782
Y272D	0.038950894
Y272C	0.268245608
Y272Q	0.226774782
Y272E	0.052181687
Y272G	0.045341343
Y272H	0.30628258
Y272I	0.222033888
Y272L	0.32150051
Y272K	0.085832402
Y272M	0.445686877
Y272F	0.813640296
Y272P	0.026572779
Y272S	0.137296572
Y272T	0.263713628
Y272W	0.715790272
Y272V	0.156235069
A273R	0.151199192
A273N	0.187053338
A273D	0.059314355
A273C	0.705544233
A273Q	0.554318428
A273E	0.336635292
A273G	0.67398566
A273H	0.1296767
A273I	0.313814968
A273L	0.211726859
A273K	0.139426902
A273M	0.344265252
A273F	0.166327551
A273P	0.074069038
A273S	0.684016466
A273T	0.349864423
A273W	0.084861703
A273Y	0.0905452
A273V	0.482976824
P274F	0.013815885
P274S	0.067794494
P274T	0.043308605
P274W	0.023871135
P274Y	0.01254879
P274V	0.045257233
P274A	0.079183266
P274R	0.038436785
P274N	0.057326332
P274D	0.046938509
P274C	0.04123671
P274Q	0.044610213
P274E	0.085565411
P274G	0.108809933
P274H	0.019654425
P274I	0.006817739
P274L	0.012618015
P274K	0.023020249
P274M	0.021276142
V275A	0.298831135
V275R	0.052898161
V275N	0.131633371
V275D	0.03118136
V275C	0.398399502
V275Q	0.08832024
V275E	0.097840227
V275G	0.064205743
V275H	0.126651853
V275I	0.773936391
V275L	0.634794235
V275K	0.056893587
V275M	0.60121727
V275F	0.667733192
V275P	0.100359745
V275S	0.217841104
V275T	0.638503015
V275W	0.154729724
V275Y	0.072311439
I276A	0.593790948
I276R	0.104786322
I276N	0.444363207
I276D	0.139277235
I276C	0.539926171
I276Q	0.338743836
I276E	0.309363008
I276G	0.127886847
I276H	0.251459599
I276L	0.716576576
I276K	0.281388462
I276M	0.585074782
I276F	0.56910187
I276P	0.235467106
I276S	0.492010295
I276T	0.679997385
I276W	0.204989582
I276Y	0.349745393
I276V	0.675640702
S277A	0.79657799
S277R	0.339935243
S277N	0.554294407
S277D	0.622186959
S277C	0.678590059
S277Q	0.33872363
S277E	0.645883083
S277G	0.635564625
S277H	0.329704642
S277I	0.356475651
S277L	0.475246698
S277K	0.568448126
S277M	0.528377056
S277F	0.124661796
S277P	0.736436844
S277T	0.765473962
S277W	0.073647343
S277Y	0.101907849
S277V	0.514128149
A278R	0.580289662
A278N	0.419340163
A278D	0.399583042
A278C	0.736447513
A278Q	0.740745902
A278E	0.681300521
A278G	0.621161222
A278H	0.615645468
A278I	0.667237043
A278L	0.728611648
A278K	0.447745383
A278M	0.677075386
A278F	0.725901783
A278P	0.75464797
A278S	0.789096534
A278T	0.724281132
A278W	0.529599547
A278Y	0.578075647
A278V	0.77413094
E279V	0.760344803
E279A	0.810539126
E279R	0.743204296
E279N	0.718715727
E279D	0.743360579
E279C	0.736529708
E279Q	0.706967771
E279G	0.567907453
E279H	0.61019057
E279I	0.761034131
E279L	0.815295339
E279K	0.756083846
E279M	0.561885417
E279F	0.824795663
E279P	0.798258185
E279S	0.749786615
E279T	0.769363344
E279W	0.301034987
E279Y	0.816712558
K280A	0.755170584
K280R	0.786007166
K280N	0.789028525
K280D	0.418238342
K280C	0.500161767
K280Q	0.790686488
K280E	0.488541812
K280G	0.523892999
K280H	0.652965248
K280I	0.613575578
K280L	0.480439484
K280M	0.367221117
K280F	0.610028148
K280P	0.077321514
K280S	0.529854536
K280T	0.667182386
K280W	0.63470906
K280Y	0.60341686
K280V	0.579672277
A281R	0.481375933
A281N	0.268379778
A281D	0.129640356
A281C	0.732533932
A281Q	0.518262923
A281E	0.264090151
A281G	0.636249423
A281H	0.575073063
A281I	0.652768493
A281L	0.461690098
A281K	0.43177563
A281M	0.725460291
A281F	0.67821914
A281P	0.310032576
A281S	0.777093828
A281T	0.77264154
A281W	0.729155004
A281Y	0.654584408
A281V	0.767167807
Y282A	0.687773407
Y282R	0.62422967
Y282N	0.547884107
Y282D	0.116039827
Y282C	0.525911868
Y282Q	0.331962436
Y282E	0.224827498
Y282G	0.345464796
Y282H	0.755822778
Y282I	0.536537647
Y282L	0.6044029
Y282K	0.61571008
Y282M	0.502864242
Y282F	0.784877479
Y282P	0.114821792
Y282S	0.339551657
Y282T	0.380644143
Y282W	0.751502514
Y282V	0.493000984
H283A	0.791719735
H283R	0.793323696
H283N	0.638631046
H283D	0.55026114
H283C	0.332686871
H283Q	0.682987511
H283E	0.303357214
H283G	0.747464716
H283I	0.252480328
H283L	0.784528315
H283K	0.734030247
H283M	0.487036198
H283F	0.762847364
H283P	0.335303009
H283S	0.76031369
H283T	0.684335113
H283W	0.801741779
H283Y	0.797959328
H283V	0.380601108
E284A	0.739376962
E284R	0.625905216
E284N	0.799140453
E284D	0.681022584
E284C	0.775878131
E284Q	0.688601673
E284G	0.665002525
E284H	0.796145678
E284I	0.577321291
E284L	0.7452932
E284K	0.734293163
E284M	0.750112832
E284F	0.761062682
E284P	0.650576651
E284S	0.684163034
E284T	0.655037642
E284W	0.8250736
E284Y	0.798797429
E284V	0.54133302
Q285C	0.831034303
Q285E	0.681767941
Q285G	0.603478074
Q285H	0.795875847
Q285I	0.808393657
Q285L	0.850372314
Q285K	0.777029574
Q285M	0.825181901
Q285F	0.682497382
Q285P	0.791554034
Q285S	0.739044607
Q285T	0.772246242
Q285W	0.767238498
Q285Y	0.821819067
Q285V	0.796365023
Q285A	0.815139532
Q285R	0.784226
Q285N	0.609413266
Q285D	0.407650948
L286A	0.721784711
L286R	0.439450294
L286N	0.644948661
L286D	0.199287862
L286C	0.764695287
L286Q	0.652968705
L286E	0.271450698
L286G	0.712147653
L286H	0.733980417
L286I	0.79824698
L286K	0.494214147
L286M	0.782234609
L286F	0.80592823
L286P	0.750263333
L286S	0.745836616
L286T	0.713274658
L286W	0.820722163
L286Y	0.780765235
L286V	0.780319035
S287A	0.824347198
S287R	0.830328345
S287N	0.77831316
S287D	0.766605616
S287C	0.794097602
S287Q	0.767942846
S287E	0.759267449
S287G	0.74541235
S287H	0.828988194
S287I	0.608651042
S287L	0.72799629
S287K	0.780230165
S287M	0.570242703
S287F	0.801285267
S287P	0.520849586
S287T	0.744817197
S287W	0.798304379
S287Y	0.481277376
S287V	0.802388072
V288A	0.323057353
V288R	0.033817671
V288N	0.267490178
V288D	0.03037359
V288C	0.584160388
V288Q	0.089567736
V288E	0.170605913
V288G	0.032378539
V288H	0.057666842
V288I	0.340218425
V288L	0.153497323
V288K	0.092484154
V288M	0.34693417
V288F	0.158988431
V288P	0.108423442
V288S	0.19884555
V288T	0.273866206
V288W	0.064142816
V288Y	0.068203337
A289R	0.753385901
A289N	0.782005131
A289D	0.642688096
A289C	0.732716918
A289Q	0.779889405
A289E	0.798564732
A289G	0.749682546
A289H	0.815555274
A289I	0.805685639
A289L	0.781403065
A289K	0.639430523
A289M	0.802203953
A289F	0.748735428
A289P	0.751735568
A289S	0.797855735
A289T	0.830072582
A289W	0.811959743
A289Y	0.754779339
A289V	0.827032506
E290L	0.742134035
E290K	0.871984184
E290M	0.789610624
E290F	0.822431147
E290P	0.738748968
E290S	0.791157663
E290T	0.804680526
E290W	0.879094481
E290Y	0.827945232
E290V	0.800428987
E290A	0.822613537
E290R	0.827466846
E290N	0.814282417
E290D	0.770998597
E290C	0.838163018
E290Q	0.776198685
E290G	0.786606371
E290H	0.817433476
E290I	0.836627066
I291A	0.283026248
I291R	0.093880497
I291N	0.1231573
I291D	0.015663655
I291C	0.331522554
I291Q	0.122996449
I291E	0.100675598
I291G	0.077868536
I291H	0.226045057
I291L	0.809163392
I291K	0.179889828
I291M	0.772665083
I291F	0.192097798
I291P	0.172750458
I291S	0.119130619
I291T	0.193098783
I291W	0.578723073
I291Y	0.098718949
I291V	0.735493362
T292A	0.227501154
T292R	0.047948785
T292N	0.308371812
T292D	0.08877226
T292C	0.748981059
T292Q	0.096472248
T292E	0.158265784
T292G	0.1945647
T292H	0.129305065
T292I	0.191154689
T292L	0.149291664
T292K	0.121699072
T292M	0.252190977
T292F	0.147994906
T292P	0.063771352
T292S	0.574886739
T292W	0.165748149
T292Y	0.044178851
T292V	0.680127919
N293A	0.830143034
N293R	0.760759473
N293D	0.717164397
N293C	0.870683074
N293Q	0.831684351
N293E	0.757498085
N293G	0.804850936
N293H	0.765597224
N293I	0.706596911
N293L	0.835677385
N293K	0.753246963
N293M	0.813362718
N293F	0.800218105
N293P	0.171895444
N293S	0.824993074
N293T	0.829673886
N293W	0.807111561
N293Y	0.742452323
N293V	0.790593803
A294R	0.255221754
A294N	0.592060804
A294D	0.774317205
A294C	0.596224427
A294Q	0.505019426
A294E	0.799617052
A294G	0.536089599
A294H	0.661345303
A294I	0.391867489
A294L	0.772064686
A294K	0.226646736
A294M	0.620191455
A294F	0.640863061
A294P	0.108746663
A294S	0.655493438
A294T	0.749878824
A294W	0.549693584
A294Y	0.528548002
A294V	0.750497043
C295S	0.729200721
C295T	0.775744259
C295W	0.073364735
C295Y	0.042839222
C295V	0.450567693
C295A	0.751044452
C295R	0.181600407
C295N	0.606136918
C295D	0.189602822
C295Q	0.341968387
C295E	0.414618641
C295G	0.698891878
C295H	0.167955071
C295I	0.6658777
C295L	0.456488013
C295K	0.020743551
C295M	0.587340772
C295F	0.094614066
C295P	0.036404438
F296A	0.057611614
F296R	0.050557222
F296N	0.090850838
F296D	0.030819245
F296C	0.16846393
F296Q	0.061317615
F296E	0.022055507
F296G	0.012211059
F296H	0.310170114
F296I	0.176807299
F296L	0.322799206
F296K	0.098909266
F296M	0.551533401
F296P	0.026439864
F296S	0.146973088
F296T	0.213595375
F296W	0.657045603
F296Y	0.645640671
F296V	0.263999254
E297A	0.683422804
E297R	0.545605361
E297N	0.46996066
E297D	0.786781967
E297C	0.711101592
E297Q	0.621053398
E297G	0.549115956
E297H	0.634316623
E297I	0.272400379
E297L	0.615925014
E297K	0.405354321
E297M	0.462812811
E297F	0.476326227
E297P	0.125361592
E297S	0.703803658
E297T	0.465338975
E297W	0.223560169
E297Y	0.544767678
E297V	0.697443902
P298A	0.795600712
P298R	0.785323799
P298N	0.589665651
P298D	0.710762382
P298C	0.208416805
P298Q	0.71092242
P298E	0.703656495
P298G	0.442478716
P298H	0.801321626
P298I	0.697103918
P298L	0.404678583
P298K	0.754870892
P298M	0.675703347
P298F	0.796635509
P298S	0.777989328
P298T	0.726388395
P298W	0.65806073
P298Y	0.772640586
P298V	0.792556643
A299R	0.7425614
A299N	0.683724105
A299D	0.228874415
A299C	0.393885076
A299Q	0.810833633
A299E	0.489523739
A299G	0.504422545
A299H	0.780764699
A299I	0.617583275
A299L	0.733166158
A299K	0.730266809
A299M	0.802954197
A299F	0.666816831
A299P	0.299745917
A299S	0.783634484
A299T	0.716049731
A299W	0.53519398
A299Y	0.674179435
A299V	0.530103743
N300A	0.645724356
N300R	0.603586257
N300D	0.257142931
N300C	0.525725782
N300Q	0.67565912
N300E	0.197249323
N300G	0.646916509
N300H	0.698921323
N300I	0.509135127
N300L	0.777597606
N300K	0.649080575
N300M	0.640152156
N300F	0.413849801
N300P	0.115911119
N300S	0.414199919
N300T	0.433722705
N300W	0.395712376
N300Y	0.438466281
N300V	0.225805849
Q301A	0.69376266
Q301R	0.731479585
Q301N	0.534027934
Q301D	0.274067581
Q301C	0.779499292
Q301E	0.469648659
Q301G	0.666498542
Q301H	0.772193909
Q301I	0.658357799
Q301L	0.822084785
Q301K	0.549535096
Q301M	0.768989027
Q301F	0.631225467
Q301P	0.361775398
Q301S	0.536058605
Q301T	0.764067173
Q301W	0.723145068
Q301Y	0.702197909
Q301V	0.764853001
M302A	0.418596625
M302R	0.30220753
M302N	0.350637913
M302D	0.044005617
M302C	0.60373342
M302Q	0.215903461
M302E	0.141289741
M302G	0.090285048
M302H	0.360946178
M302I	0.372938782
M302L	0.785293996
M302K	0.105671301
M302F	0.304662585
M302P	0.126721039
M302S	0.171092972
M302T	0.681461215
M302W	0.290733695
M302Y	0.084710777
M302V	0.442017764
V303A	0.668883383
V303R	0.180123702
V303N	0.258797288
V303D	0.082907148
V303C	0.70270437
V303Q	0.149545535
V303E	0.079048716
V303G	0.249980688
V303H	0.460989624
V303I	0.745354712
V303L	0.718591094
V303K	0.538007617
V303M	0.673494816
V303F	0.238545313
V303P	0.205378607
V303S	0.090689957
V303T	0.716436625
V303W	0.10488002
V303Y	0.243306369
K304A	0.735205233
K304R	0.77652365
K304N	0.686533868
K304D	0.471323907
K304C	0.805115283
K304Q	0.759911001
K304E	0.56023246
K304G	0.417612374
K304H	0.768713534
K304I	0.804358542
K304L	0.752014875
K304M	0.694044113
K304F	0.745547771
K304P	0.615834117
K304S	0.722456932
K304T	0.76047802
K304W	0.633599222
K304Y	0.75630635
K304V	0.751610696
C305A	0.800822735
C305R	0.315546632
C305N	0.632858157
C305D	0.155309752
C305Q	0.380034089
C305E	0.195269689
C305G	0.143198431
C305H	0.70524013
C305I	0.732192576
C305L	0.56662339
C305K	0.195557818
C305M	0.641216099
C305F	0.403270751
C305P	0.30352214
C305S	0.562214017
C305T	0.709124506
C305W	0.254836947
C305Y	0.345655322
C305V	0.65624696
D306E	0.788630486
D306G	0.443044126
D306H	0.812464714
D306I	0.838646472
D306L	0.846548975
D306K	0.845496356
D306M	0.823799849
D306F	0.623077452
D306P	0.801068485
D306S	0.770017743
D306T	0.773393095
D306W	0.851283669
D306Y	0.817596495
D306V	0.837919295
D306A	0.782482922
D306R	0.856518209
D306N	0.789837718
D306C	0.788949072
D306Q	0.798437655
P307A	0.818612993
P307R	0.793190837
P307N	0.757259965
P307D	0.777961016
P307C	0.815431833
P307Q	0.804736793
P307E	0.798957825
P307G	0.787047803
P307H	0.751434684
P307I	0.821964979
P307L	0.79086107
P307K	0.78120482
P307M	0.78057766
P307F	0.795796216
P307S	0.818859041
P307T	0.782692075
P307W	0.773771465
P307Y	0.786997557
P307V	0.769625187
R308A	0.772248924
R308N	0.69296819
R308D	0.702514052
R308C	0.66393292
R308Q	0.786676705
R308E	0.737637818
R308G	0.800968587
R308H	0.787648499
R308I	0.726664364
R308L	0.782799065
R308K	0.776817501
R308M	0.834137738
R308F	0.794130325
R308P	0.604258895
R308S	0.817041755
R308T	0.765906632
R308W	0.70295459
R308Y	0.737644732
R308V	0.737928092
H309A	0.805337787
H309R	0.820907295
H309N	0.798131287
H309D	0.743864775
H309C	0.791596055
H309Q	0.823121488
H309E	0.802090466
H309G	0.747246683
H309I	0.830310166
H309L	0.834549546
H309K	0.694721103
H309M	0.871675253
H309F	0.859078526
H309P	0.806335092
H309S	0.805400193
H309T	0.735069692
H309W	0.848426998
H309Y	0.77192992
H309V	0.793067038
G310A	0.767703652
G310R	0.470865637
G310N	0.621277034
G310D	0.498532206
G310C	0.612480521
G310Q	0.553777695
G310E	0.545473039
G310H	0.549181819
G310I	0.341308326
G310L	0.187174857
G310K	0.241498202
G310M	0.225577757
G310F	0.63746351
G310P	0.311050236
G310S	0.711523652
G310T	0.764871061
G310W	0.059223127
G310Y	0.566951931
G310V	0.628301978
K311L	0.171850681
K311M	0.369273007
K311F	0.132606119
K311P	0.257909089
K311S	0.453980237
K311T	0.552165389
K311W	0.203165397
K311Y	0.152526602
K311V	0.16426678
K311A	0.499375999
K311R	0.167281657
K311N	0.245430291
K311D	0.071413949
K311C	0.269167602
K311Q	0.472069293
K311E	0.105861641
K311G	0.15068236
K311H	0.467703581
K311I	0.143171698
Y312A	0.283327162
Y312R	0.039113782
Y312N	0.284892678
Y312D	0.048269566
Y312C	0.186631963
Y312Q	0.263618708
Y312E	0.033504568
Y312G	0.145721316
Y312H	0.649825513
Y312I	0.248354584
Y312L	0.405854315
Y312K	0.020545665
Y312M	0.378218025
Y312F	0.72002852
Y312P	0.058817483
Y312S	0.17965059
Y312T	0.108177014
Y312W	0.725799263
Y312V	0.244164914
M313A	0.189472973
M313R	0.034219079
M313N	0.015835252
M313D	0.007430683
M313C	0.07199838
M313Q	0.052927189
M313E	0.048048425
M313G	0.063451894
M313H	0.049310714
M313I	0.715523958
M313L	0.662565947
M313K	0.087766841
M313F	0.438293129
M313P	0.017481616
M313S	0.079045005
M313T	0.186752975
M313W	0.174400836
M313Y	0.077921607
M313V	0.439287156
A314R	0.069526747
A314N	0.337828308
A314D	0.032565307
A314C	0.621481478
A314Q	0.186966985
A314E	0.06454204
A314G	0.490382344
A314H	0.023306675
A314I	0.413374394
A314L	0.149238467
A314K	0.119952962
A314M	0.473146439
A314F	0.128748015
A314P	0.052785669
A314S	0.763000429
A314T	0.566267788
A314W	0.212198943
A314Y	0.087528832
A314V	0.625263512
C315A	0.763969898
C315R	0.059175692
C315N	0.15069975
C315D	0.115344614
C315Q	0.202441707
C315E	0.092636243
C315G	0.404857159
C315H	0.08817555
C315I	0.639468372
C315L	0.426415682
C315K	0.047640502
C315M	0.455619842
C315F	0.73453635
C315P	0.228316009
C315S	0.71314007
C315T	0.697035789
C315W	0.23132728
C315Y	0.464807302
C315V	0.73978436
C316T	0.578402698
C316W	0.243065208
C316Y	0.605981648
C316V	0.80621624
C316A	0.83284229
C316R	0.15412946
C316N	0.415313065
C316D	0.028395474
C316Q	0.183921501
C316E	0.032320537
C316G	0.590250492
C316H	0.25576207
C316I	0.71287322
C316L	0.565906823
C316K	0.076048285
C316M	0.599238515
C316F	0.620693207
C316P	0.073230162
C316S	0.775141895
L317A	0.405434072
L317R	0.034071848
L317N	0.337430686
L317D	0.013509982
L317C	0.585441351
L317Q	0.116669632
L317E	0.065190181
L317G	0.044203181
L317H	0.09911973
L317I	0.80865556
L317K	0.046329577
L317M	0.728141308
L317F	0.725105345
L317P	0.140229434
L317S	0.189650804
L317T	0.529615879
L317W	0.248601347
L317Y	0.125191644
L317V	0.732333899
L318A	0.472679764
L318R	0.053751182
L318N	0.329176933
L318D	0.020114431
L318C	0.420165062
L318Q	0.367903888
L318E	0.121084318
L318G	0.054238353
L318H	0.139706507
L318I	0.780240715
L318K	0.200283751
L318M	0.536402702
L318F	0.68609935
L318P	0.079735748
L318S	0.154090405
L318T	0.489683926
L318W	0.710825145
L318Y	0.371375263
L318V	0.756352544
Y319A	0.54499352
Y319R	0.05967677
Y319N	0.152477875
Y319D	0.037929956
Y319C	0.538164437
Y319Q	0.116586946
Y319E	0.035320614
Y319G	0.154949874
Y319H	0.156400234
Y319I	0.651157796
Y319L	0.624165356
Y319K	0.218162388
Y319M	0.738648355
Y319F	0.792069018
Y319P	0.062844537
Y319S	0.060124122
Y319T	0.289861262
Y319W	0.515812814
Y319V	0.791884184
R320A	0.292372823
R320N	0.432741523
R320D	0.353113741
R320C	0.469205201
R320Q	0.33966738
R320E	0.559217811
R320G	0.682809114
R320H	0.418833822
R320I	0.191851288
R320L	0.166208714
R320K	0.422210157
R320M	0.313683957
R320F	0.140916333
R320P	0.143899351
R320S	0.397963941
R320T	0.216215909
R320W	0.740585387
R320Y	0.075747386
R320V	0.225669399
G321A	0.136699364
G321R	0.306397498
G321N	0.262458235
G321D	0.592078567
G321C	0.338968694
G321Q	0.275680751
G321E	0.356447607
G321H	0.34967941
G321I	0.074806698
G321L	0.051489122
G321K	0.350075841
G321M	0.093950436
G321F	0.057804726
G321P	0.030326128
G321S	0.146577537
G321T	0.20113194
G321W	0.053744245
G321Y	0.176702872
G321V	0.108867697
D322R	0.419964761
D322N	0.734318852
D322C	0.48811388
D322Q	0.595166266
D322E	0.699841738
D322G	0.564888775
D322H	0.722739279
D322I	0.187200755
D322L	0.445575058
D322K	0.688196778
D322M	0.177723542
D322F	0.067780107
D322P	0.631381333
D322S	0.485644996
D322T	0.650523067
D322W	0.115655981
D322Y	0.077410206
D322V	0.086449713
D322A	0.525351226
V323A	0.119349204
V323R	0.039655924
V323N	0.213637978
V323D	0.044473883
V323C	0.126992464
V323Q	0.285362899
V323E	0.069618642
V323G	0.142440945
V323H	0.055842359
V323I	0.548876762
V323L	0.466753811
V323K	0.054704372
V323M	0.721112669
V323F	0.439410955
V323P	0.346812636
V323S	0.125626892
V323T	0.31568718
V323W	0.046069637
V323Y	0.118107378
V324A	0.370801032
V324R	0.243021324
V324N	0.177048966
V324D	0.05433793
V324C	0.407998532
V324Q	0.262762755
V324E	0.512023449
V324G	0.71130234
V324H	0.314716518
V324I	0.776812673
V324L	0.669047773
V324K	0.419719219
V324M	0.463948369
V324F	0.521423936
V324P	0.315622211
V324S	0.726246536
V324T	0.488838643
V324W	0.307469904
V324Y	0.248161137
P325A	0.817097783
P325R	0.781839073
P325N	0.68950212
P325D	0.222244635
P325C	0.724253714
P325Q	0.571077049
P325E	0.519507408
P325G	0.617360651
P325H	0.762699485
P325I	0.773540258
P325L	0.777689457
P325K	0.669056416
P325M	0.776204228
P325F	0.733235359
P325S	0.570580721
P325T	0.634913743
P325W	0.803319395
P325Y	0.59410733
P325V	0.713093877
K326A	0.771326184
K326R	0.772468805
K326N	0.534943044
K326D	0.176740646
K326C	0.709628284
K326Q	0.478442013
K326E	0.137691557
K326G	0.584384382
K326H	0.766886592
K326I	0.774973273
K326L	0.776426435
K326M	0.626280427
K326F	0.691341996
K326P	0.377733916
K326S	0.59473896
K326T	0.627459407
K326W	0.766171217
K326Y	0.743335903
K326V	0.718762577
D327G	0.787832916
D327H	0.473119318
D327I	0.439660817
D327L	0.17256625
D327K	0.695160925
D327M	0.471176714
D327F	0.352755576
D327P	0.538416445
D327S	0.449925691
D327T	0.529950202
D327W	0.573508024
D327Y	0.553860128
D327V	0.659733176
D327A	0.566687465
D327R	0.797007978
D327N	0.383104563
D327C	0.369759232
D327Q	0.641018808
D327E	0.33117041
V328A	0.224391118
V328R	0.025662133
V328N	0.065948144
V328D	0.03738698
V328C	0.14129582
V328Q	0.058467492
V328E	0.073370472
V328G	0.070733346
V328H	0.045345224
V328I	0.791695535
V328L	0.353104949
V328K	0.03560444
V328M	0.688929796
V328F	0.1040188
V328P	0.09710975
V328S	0.19138208
V328T	0.476327032
V328W	0.049852498
V328Y	0.033954114
N329A	0.543004215
N329R	0.64411062
N329D	0.302507728
N329C	0.520463228
N329Q	0.532477319
N329E	0.336578935
N329G	0.496810824
N329H	0.765252411
N329I	0.369682968
N329L	0.640244186
N329K	0.802198708
N329M	0.505502224
N329F	0.63691628
N329P	0.609039605
N329S	0.751780152
N329T	0.539392591
N329W	0.758784175
N329Y	0.8009848
N329V	0.511817455
A330R	0.612573445
A330N	0.605583429
A330D	0.605966687
A330C	0.747003257
A330Q	0.847518027
A330E	0.836706638
A330G	0.753354311
A330H	0.777957022
A330I	0.804081321
A330L	0.674733579
A330K	0.782547116
A330M	0.710798383
A330F	0.821705163
A330P	0.32989642
A330S	0.777018905
A330T	0.807625651
A330W	0.849664032
A330Y	0.825754046
A330V	0.766468048
A331R	0.193352386
A331N	0.330078185
A331D	0.201784194
A331C	0.372197866
A331Q	0.120048322
A331E	0.124395005
A331G	0.312545806
A331H	0.107592583
A331I	0.429289758
A331L	0.223160028
A331K	0.409335583
A331M	0.421574861
A331F	0.160899118
A331P	0.106223263
A331S	0.742890775
A331T	0.704791188
A331W	0.13642253
A331Y	0.219153076
A331V	0.516415715
I332M	0.761616528
I332F	0.173304647
I332P	0.0400526
I332S	0.231000721
I332T	0.649779022
I332W	0.060632575
I332Y	0.127530947
I332V	0.77642256
I332A	0.685827672
I332R	0.036142226
I332N	0.216039628
I332D	0.057995722
I332C	0.658780634
I332Q	0.080068879
I332E	0.130148456
I332G	0.1312363
I332H	0.109551199
I332L	0.725922465
I332K	0.20672293
A333R	0.715835989
A333N	0.649716616
A333D	0.545638263
A333C	0.655079544
A333Q	0.495420456
A333E	0.582910419
A333G	0.744473875
A333H	0.625265419
A333I	0.703502476
A333L	0.364719689
A333K	0.728812397
A333M	0.530228555
A333F	0.708406985
A333P	0.16929476
A333S	0.549785495
A333T	0.78136313
A333W	0.789573729
A333Y	0.331269264
A333V	0.709664822
T334A	0.682109475
T334R	0.536329746
T334N	0.740056574
T334D	0.369875848
T334C	0.778432071
T334Q	0.760065138
T334E	0.700074136
T334G	0.746710479
T334H	0.455672592
T334I	0.778765261
T334L	0.813512802
T334K	0.357363135
T334M	0.752182364
T334F	0.782126069
T334P	0.411385149
T334S	0.705942094
T334W	0.788349807
T334Y	0.551978767
T334V	0.757071972
I335A	0.648437619
I335R	0.231973469
I335N	0.673017263
I335D	0.040456451
I335C	0.094681099
I335Q	0.631479442
I335E	0.427416682
I335G	0.129767731
I335H	0.477267176
I335L	0.820760071
I335K	0.55055505
I335M	0.767348707
I335F	0.549645841
I335P	0.074717835
I335S	0.385008335
I335T	0.559017301
I335W	0.316732734
I335Y	0.289807856
I335V	0.812774241
K336A	0.185870379
K336R	0.730687022
K336N	0.136373013
K336D	0.256260991
K336C	0.190050989
K336Q	0.248830751
K336E	0.099861115
K336G	0.151158407
K336H	0.115429051
K336I	0.087457664
K336L	0.077999517
K336M	0.064803392
K336F	0.057129376
K336P	0.251525253
K336S	0.098046809
K336T	0.089102529
K336W	0.053423531
K336Y	0.218357757
K336V	0.075727113
T337W	0.43607077
T337Y	0.574606597
T337V	0.53935045
T337A	0.651749909
T337R	0.72897613
T337N	0.717133522
T337D	0.234544247
T337C	0.569613218
T337Q	0.714659572
T337E	0.280282885
T337G	0.736574888
T337H	0.637214601
T337I	0.449970633
T337L	0.757187128
T337K	0.752255142
T337M	0.749920011
T337F	0.244993642
T337P	0.381819278
T337S	0.715251029
K338A	0.767070174
K338R	0.806035161
K338N	0.723290026
K338D	0.767472804
K338C	0.765251696
K338Q	0.700561166
K338E	0.668269396
K338G	0.678833067
K338H	0.773254573
K338I	0.636888981
K338L	0.825004518
K338M	0.798037589
K338F	0.57337898
K338P	0.507336378
K338S	0.800143301
K338T	0.785979331
K338W	0.717071414
K338Y	0.862096786
K338V	0.793275535
R339A	0.816622436
R339N	0.740018606
R339D	0.478586584
R339C	0.681930065
R339Q	0.792518616
R339E	0.724875152
R339G	0.811443746
R339H	0.759010673
R339I	0.556626439
R339L	0.809371352
R339K	0.783436596
R339M	0.813089073
R339F	0.790035665
R339P	0.83676672
R339S	0.794575453
R339T	0.777593732
R339W	0.856608033
R339Y	0.816925049
R339V	0.66218859
T340A	0.818416893
T340R	0.777502418
T340N	0.717460215
T340D	0.345725358
T340C	0.625444889
T340Q	0.744881868
T340E	0.505110502
T340G	0.792689621
T340H	0.449764848
T340I	0.821382582
T340L	0.68799448
T340K	0.73645395
T340M	0.810993373
T340F	0.789047837
T340P	0.527029276
T340S	0.809474707
T340W	0.656234324
T340Y	0.786367297
T340V	0.733353674
I341A	0.518521786
I341R	0.333060294
I341N	0.591851473
I341D	0.235433906
I341C	0.458031774
I341Q	0.294793099
I341E	0.077272274
I341G	0.23145625
I341H	0.569368303
I341L	0.754869223
I341K	0.37094748
I341M	0.754831493
I341F	0.751638234
I341P	0.195625365
I341S	0.183771864
I341T	0.707563281
I341W	0.738949418
I341Y	0.495357394
I341V	0.803890109
Q342A	0.79818064
Q342R	0.785218
Q342N	0.800730944
Q342D	0.577025712
Q342C	0.822493076
Q342E	0.673319638
Q342G	0.76810801
Q342H	0.79007262
Q342I	0.821237028
Q342L	0.851429284
Q342K	0.770322323
Q342M	0.822740018
Q342F	0.814232409
Q342P	0.634690523
Q342S	0.780861735
Q342T	0.823864102
Q342W	0.857268214
Q342Y	0.800518155
Q342V	0.810116231
F343N	0.036358953
F343D	0.013125779
F343C	0.08703652
F343Q	0.064237081
F343E	0.033672631
F343G	0.04082685
F343H	0.074945509
F343I	0.34653154
F343L	0.38477847
F343K	0.027722308
F343M	0.391587496
F343P	0.028748544
F343S	0.087348215
F343T	0.134935558
F343W	0.361557096
F343Y	0.545030236
F343V	0.303866863
F343A	0.200068191
F343R	0.029311975
V344A	0.34619081
V344R	0.033438414
V344N	0.057806194
V344D	0.026972897
V344C	0.48311913
V344Q	0.080764204
V344E	0.023488099
V344G	0.064457826
V344H	0.074159391
V344I	0.714634836
V344L	0.161171064
V344K	0.110627852
V344M	0.392379105
V344F	0.175647646
V344P	0.022004737
V344S	0.033198431
V344T	0.177382991
V344W	0.041652758
V344Y	0.120325103
D345A	0.780209422
D345R	0.346353531
D345N	0.708671033
D345C	0.232066393
D345Q	0.423141956
D345E	0.735165179
D345G	0.52879858
D345H	0.483258069
D345I	0.066910617
D345L	0.058386631
D345K	0.611711979
D345M	0.193710014
D345F	0.091193609
D345P	0.401703894
D345S	0.620329857
D345T	0.519789815
D345W	0.051241502
D345Y	0.717514396
D345V	0.415344656
W346A	0.012719379
W346R	0.007971654
W346N	0.014247511
W346D	0.004058668
W346C	0.027335234
W346Q	0.009407748
W346E	0.004840248
W346G	0.012816079
W346H	0.061563093
W346I	0.02546002
W346L	0.041120876
W346K	0.012316201
W346M	0.019252568
W346F	0.073849164
W346P	0.004956473
W346S	0.016573651
W346T	0.006991578
W346Y	0.061487891
W346V	0.012930019
C347A	0.197534993
C347R	0.043411508
C347N	0.072234392
C347D	0.215675652
C347Q	0.048222557
C347E	0.071795672
C347G	0.071997285
C347H	0.313370764
C347I	0.077105157
C347L	0.122870944
C347K	0.057274841
C347M	0.121005327
C347F	0.070944466
C347P	0.016604159
C347S	0.652356744
C347T	0.089527734
C347W	0.134238794
C347Y	0.132276207
C347V	0.169827729
P348G	0.193667218
P348H	0.207910866
P348I	0.048247118
P348L	0.313171774
P348K	0.106652603
P348M	0.160118684
P348F	0.039359331
P348S	0.328790605
P348T	0.158419207
P348W	0.072437957
P348Y	0.029513627
P348V	0.20231916
P348A	0.305048913
P348R	0.076080404
P348N	0.077692077
P348D	0.135728449
P348C	0.064634807
P348Q	0.113767505
P348E	0.274132699
T349A	0.114687026
T349R	0.06641537
T349N	0.127775729
T349D	0.081194274
T349C	0.425385892
T349Q	0.090849757
T349E	0.067682736
T349G	0.162673861
T349H	0.064046465
T349I	0.0799734
T349L	0.093885228
T349K	0.172262877
T349M	0.077426799
T349F	0.050825927
T349P	0.030342644
T349S	0.367240518
T349W	0.032441165
T349Y	0.055164002
T349V	0.078767858
G350A	0.25713861
G350R	0.323892117
G350N	0.423177123
G350D	0.105516076
G350C	0.149657503
G350Q	0.273067027
G350E	0.219148174
G350H	0.251452953
G350I	0.200163096
G350L	0.154151067
G350K	0.35257569
G350M	0.260810614
G350F	0.182437539
G350P	0.064333886
G350S	0.197549209
G350T	0.294632584
G350W	0.127042279
G350Y	0.048392758
G350V	0.548911035
F351A	0.086028479
F351R	0.080911301
F351N	0.15947853
F351D	0.017282601
F351C	0.078220844
F351Q	0.312285244
F351E	0.039335359
F351G	0.054102749
F351H	0.19976671
F351I	0.232408926
F351L	0.266017675
F351K	0.117118478
F351M	0.371087879
F351P	0.011852768
F351S	0.072442651
F351T	0.145651028
F351W	0.204805687
F351Y	0.500275433
F351V	0.56148845
K352A	0.11524979
K352R	0.566098988
K352N	0.148505107
K352D	0.142299086
K352C	0.229502946
K352Q	0.070652761
K352E	0.049593665
K352G	0.088090323
K352H	0.216237724
K352I	0.183209196
K352L	0.111955896
K352M	0.068524934
K352F	0.046020862
K352P	0.023994751
K352S	0.096294574
K352T	0.107856132
K352W	0.079055615
K352Y	0.111441061
K352V	0.185949728
V353M	0.664588451
V353F	0.469150513
V353P	0.175841168
V353S	0.592229605
V353T	0.599916756
V353W	0.12253055
V353Y	0.100797713
V353A	0.118040346
V353R	0.050882645
V353N	0.177831456
V353D	0.074949659
V353C	0.810463667
V353Q	0.105856046
V353E	0.067173913
V353G	0.148818627
V353H	0.046026427
V353I	0.797422349
V353L	0.651812315
V353K	0.052733649
G354A	0.756982446
G354R	0.842919886
G354N	0.673162699
G354D	0.784567118
G354C	0.734352052
G354Q	0.701926351
G354E	0.774251819
G354H	0.778718293
G354I	0.772278905
G354L	0.715261579
G354K	0.774690032
G354M	0.716265023
G354F	0.551927865
G354P	0.02788583
G354S	0.784006298
G354T	0.726300418
G354W	0.266017139
G354Y	0.641553462
G354V	0.812330723
I355A	0.361921787
I355R	0.031150999
I355N	0.074440755
I355D	0.014777616
I355C	0.558415174
I355Q	0.122370265
I355E	0.027917134
I355G	0.029803662
I355H	0.084948801
I355L	0.706124723
I355K	0.067268156
I355M	0.811558425
I355F	0.771233559
I355P	0.017001502
I355S	0.243830442
I355T	0.422015488
I355W	0.596550226
I355Y	0.148923144
I355V	0.793928146
N356A	0.644421756
N356R	0.718904018
N356D	0.782248974
N356C	0.836744785
N356Q	0.531626165
N356E	0.753243148
N356G	0.430215061
N356H	0.72881639
N356I	0.77347517
N356L	0.533685088
N356K	0.604809701
N356M	0.698117793
N356F	0.53895241
N356P	0.238547593
N356S	0.809886932
N356T	0.74802202
N356W	0.579616368
N356Y	0.680587471
N356V	0.61927712
Y357A	0.838990748
Y357R	0.624437571
Y357N	0.812746108
Y357D	0.801387608
Y357C	0.752344847
Y357Q	0.802943468
Y357E	0.801913619
Y357G	0.784159362
Y357H	0.809766829
Y357I	0.724423051
Y357L	0.791461527
Y357K	0.813475966
Y357M	0.761075556
Y357F	0.755753398
Y357P	0.737599254
Y357S	0.825267434
Y357T	0.73572588
Y357W	0.790974498
Y357V	0.765411615
Q358Y	0.770691156
Q358V	0.805761874
Q358A	0.757405758
Q358R	0.806458175
Q358N	0.79636991
Q358D	0.80253005
Q358C	0.804580927
Q358E	0.830099761
Q358G	0.79752171
Q358H	0.811707616
Q358I	0.765567362
Q358L	0.748219967
Q358K	0.78843236
Q358M	0.804761291
Q358F	0.741876006
Q358P	0.184249252
Q358S	0.747152627
Q358T	0.78484273
Q358W	0.618163526
P359A	0.83084327
P359R	0.812432706
P359N	0.801288188
P359D	0.772861362
P359C	0.760601401
P359Q	0.785982072
P359E	0.790717363
P359G	0.696317255
P359H	0.836423397
P359I	0.837211072
P359L	0.798642874
P359K	0.838784993
P359M	0.791384399
P359F	0.703990459
P359S	0.865072131
P359T	0.812920988
P359W	0.794476867
P359Y	0.748895407
P359V	0.764054537
P360A	0.795410693
P360R	0.372115999
P360N	0.752719522
P360D	0.731032491
P360C	0.734062791
P360Q	0.61995554
P360E	0.49876532
P360G	0.745111167
P360H	0.543798208
P360I	0.678809702
P360L	0.633321106
P360K	0.543323278
P360M	0.676816761
P360F	0.577999771
P360S	0.833135307
P360T	0.688686132
P360W	0.655360281
P360Y	0.552453518
P360V	0.736027777
T361A	0.749188066
T361R	0.491915405
T361N	0.7874825
T361D	0.634018838
T361C	0.772325337
T361Q	0.519564509
T361E	0.668488145
T361G	0.723442554
T361H	0.543140173
T361I	0.765520751
T361L	0.773308933
T361K	0.80626303
T361M	0.765258551
T361F	0.739448667
T361P	0.476280302
T361S	0.696547806
T361W	0.767717659
T361Y	0.492195398
T361V	0.808811903
V362A	0.784472883
V362R	0.806463242
V362N	0.644657493
V362D	0.477920622
V362C	0.731488645
V362Q	0.743083954
V362E	0.747991621
V362G	0.752810419
V362H	0.686288655
V362I	0.762236953
V362L	0.767246902
V362K	0.802173495
V362M	0.779099047
V362F	0.762675166
V362P	0.610213697
V362S	0.664415002
V362T	0.764298677
V362W	0.800036609
V362Y	0.634330094
V363A	0.614471197
V363R	0.759344101
V363N	0.694526076
V363D	0.493394136
V363C	0.75992626
V363Q	0.511009336
V363E	0.576660037
V363G	0.562148213
V363H	0.725876212
V363I	0.82407248
V363L	0.759004593
V363K	0.639797747
V363M	0.812972248
V363F	0.782316506
V363P	0.661819279
V363S	0.809032321
V363T	0.766323507
V363W	0.816438556
V363Y	0.5907107
P364D	0.809083998
P364C	0.790168107
P364Q	0.79440707
P364E	0.805421472
P364G	0.754216552
P364H	0.818104565
P364I	0.882962584
P364L	0.811435878
P364K	0.767416954
P364M	0.810400248
P364F	0.847748399
P364S	0.805124342
P364T	0.775147676
P364W	0.867162645
P364Y	0.846678674
P364V	0.808369219
P364A	0.822091222
P364R	0.843601644
P364N	0.824556708
G365A	0.799034357
G365R	0.767095506
G365N	0.795432627
G365D	0.73053664
G365C	0.816127658
G365Q	0.767938972
G365E	0.786978781
G365H	0.807834923
G365I	0.7393381
G365L	0.762229741
G365K	0.589274347
G365M	0.765689313
G365F	0.79503113
G365P	0.460353225
G365S	0.803641975
G365T	0.713903069
G365W	0.821014166
G365Y	0.691931725
G365V	0.709528387
G366A	0.790507495
G366R	0.694951475
G366N	0.725150645
G366D	0.786685467
G366C	0.473555624
G366Q	0.655064225
G366E	0.799991906
G366H	0.732073724
G366I	0.767311692
G366L	0.571867704
G366K	0.461292863
G366M	0.745583653
G366F	0.766577244
G366P	0.647951722
G366S	0.812415481
G366T	0.628029048
G366W	0.80526948
G366Y	0.570817351
G366V	0.69094795
D367A	0.822037876
D367R	0.864542902
D367N	0.765782773
D367C	0.809377313
D367Q	0.725510061
D367E	0.700632453
D367G	0.798149228
D367H	0.823733211
D367I	0.798687816
D367L	0.781515956
D367K	0.82436502
D367M	0.757081866
D367F	0.791102111
D367P	0.77216357
D367S	0.765250444
D367T	0.748885751
D367W	0.852261066
D367Y	0.803606868
D367V	0.762922525
L368A	0.64521426
L368R	0.164744839
L368N	0.291724712
L368D	0.201586038
L368C	0.756484568
L368Q	0.786515236
L368E	0.511447549
L368G	0.668230832
L368H	0.362475306
L368I	0.602882922
L368K	0.505124271
L368M	0.584728539
L368F	0.738422036
L368P	0.1048714
L368S	0.437131613
L368T	0.224921316
L368W	0.799937189
L368Y	0.762316823
L368V	0.51873821
A369I	0.54362309
A369L	0.35528183
A369K	0.628919184
A369M	0.301656723
A369F	0.714736044
A369P	0.144587308
A369S	0.72682482
A369T	0.281329662
A369W	0.746995986
A369Y	0.651535392
A369V	0.366153896
A369R	0.715625048
A369N	0.326215774
A369D	0.216412023
A369C	0.579886138
A369Q	0.630024195
A369E	0.714955091
A369G	0.772763252
A369H	0.670046985
K370A	0.874125361
K370R	0.818428159
K370N	0.643694341
K370D	0.599725604
K370C	0.8302719
K370Q	0.772204638
K370E	0.814120114
K370G	0.807353556
K370H	0.859805644
K370I	0.832411945
K370L	0.860287011
K370M	0.821443021
K370F	0.878938913
K370P	0.870323777
K370S	0.861877561
K370T	0.787161112
K370W	0.886521876
K370Y	0.860572278
K370V	0.818170488
V371A	0.798838794
V371R	0.70584482
V371N	0.751113534
V371D	0.595037282
V371C	0.56824106
V371Q	0.618572772
V371E	0.428145558
V371G	0.793081164
V371H	0.663933992
V371I	0.812940896
V371L	0.81011045
V371K	0.572953582
V371M	0.789898157
V371F	0.788985968
V371P	0.485711753
V371S	0.646343827
V371T	0.756798506
V371W	0.772691369
V371Y	0.749122858
Q372A	0.830080688
Q372R	0.836771905
Q372N	0.664953947
Q372D	0.83888036
Q372C	0.811178267
Q372E	0.886824548
Q372G	0.621839762
Q372H	0.807562292
Q372I	0.810727894
Q372L	0.643407702
Q372K	0.637675583
Q372M	0.779885828
Q372F	0.776003122
Q372P	0.817941725
Q372S	0.783762097
Q372T	0.761077344
Q372W	0.815912366
Q372Y	0.739135563
Q372V	0.796943784
R373A	0.736525059
R373N	0.470932633
R373D	0.09365169
R373C	0.553366899
R373Q	0.636288762
R373E	0.552695274
R373G	0.257454515
R373H	0.591675639
R373I	0.532492936
R373L	0.439441413
R373K	0.765040219
R373M	0.599406004
R373F	0.546585321
R373P	0.239790767
R373S	0.644365966
R373T	0.630670428
R373W	0.769584239
R373Y	0.43475762
R373V	0.468343645
A374P	0.072635889
A374S	0.65433228
A374T	0.557893872
A374W	0.335987002
A374Y	0.301373631
A374V	0.472860575
A374R	0.247116566
A374N	0.380752712
A374D	0.115728386
A374C	0.63643676
A374Q	0.516725779
A374E	0.190258875
A374G	0.314947784
A374H	0.257869065
A374I	0.446208805
A374L	0.152081743
A374K	0.618570685
A374M	0.260643095
A374F	0.436563462
V375A	0.337854028
V375R	0.02195029
V375N	0.026738008
V375D	0.019498102
V375C	0.543100715
V375Q	0.046015646
V375E	0.033640761
V375G	0.078748442
V375H	0.026343351
V375I	0.726478517
V375L	0.731801808
V375K	0.028322641
V375M	0.699193776
V375F	0.218693674
V375P	0.007195886
V375S	0.08600606
V375T	0.159987748
V375W	0.298520178
V375Y	0.052733526
C376A	0.784562469
C376R	0.096671522
C376N	0.273332983
C376D	0.237145305
C376Q	0.150760725
C376E	0.080520876
C376G	0.618826985
C376H	0.043184802
C376I	0.620096862
C376L	0.508827507
C376K	0.096963979
C376M	0.40213263
C376F	0.089318074
C376P	0.043380164
C376S	0.653372943
C376T	0.449044615
C376W	0.064257719
C376Y	0.024044229
C376V	0.599620938
M377A	0.806851327
M377R	0.215243816
M377N	0.533058405
M377D	0.254685372
M377C	0.819194615
M377Q	0.669359088
M377E	0.602336884
M377G	0.62779516
M377H	0.560552776
M377I	0.671680689
M377L	0.751282096
M377K	0.565348864
M377F	0.698542297
M377P	0.233309358
M377S	0.774518311
M377T	0.754209578
M377W	0.535909355
M377Y	0.131337941
M377V	0.746958852
L378A	0.241532519
L378R	0.039300639
L378N	0.098351389
L378D	0.016063794
L378C	0.657389283
L378Q	0.152728289
L378E	0.043093581
L378G	0.163618714
L378H	0.049880274
L378I	0.415331751
L378K	0.05942395
L378M	0.649305224
L378F	0.710592926
L378P	0.186493814
L378S	0.080803134
L378T	0.347552061
L378W	0.166400671
L378Y	0.134846702
L378V	0.679848194
S379V	0.780296266
S379A	0.767811358
S379R	0.247135058
S379N	0.763318777
S379D	0.338855237
S379C	0.780483365
S379Q	0.547548831
S379E	0.344296575
S379G	0.784588695
S379H	0.425362259
S379I	0.589989185
S379L	0.758344948
S379K	0.164920583
S379M	0.820881426
S379F	0.612214386
S379P	0.099781364
S379T	0.78479737
S379W	0.670792758
S379Y	0.747264564
N380A	0.372360796
N380R	0.128069073
N380D	0.232468337
N380C	0.399378836
N380Q	0.4516702
N380E	0.110957652
N380G	0.329528987
N380H	0.78767544
N380I	0.378076494
N380L	0.228476182
N380K	0.139714405
N380M	0.117134452
N380F	0.372529864
N380P	0.107855864
N380S	0.769627869
N380T	0.640579939
N380W	0.264611632
N380Y	0.059643615
N380V	0.210330412
T381A	0.772555768
T381R	0.218641475
T381N	0.796766281
T381D	0.765285552
T381C	0.810272455
T381Q	0.723242104
T381E	0.755034924
T381G	0.769376934
T381H	0.730006635
T381I	0.239159569
T381L	0.303146839
T381K	0.395394087
T381M	0.578012288
T381F	0.144723281
T381P	0.089202195
T381S	0.638590395
T381W	0.495287269
T381Y	0.27419588
T381V	0.357065499
T382A	0.261744499
T382R	0.067827925
T382N	0.540210366
T382D	0.131593496
T382C	0.466882348
T382Q	0.110124134
T382E	0.10834147
T382G	0.321273327
T382H	0.240655512
T382I	0.140493631
T382L	0.101083748
T382K	0.064609095
T382M	0.081622884
T382F	0.053059824
T382P	0.113823943
T382S	0.728545725
T382W	0.192574054
T382Y	0.251015455
T382V	0.064309552
A383R	0.136235282
A383N	0.306881458
A383D	0.073026285
A383C	0.462621182
A383Q	0.162510097
A383E	0.059018258
A383G	0.641587853
A383H	0.122654974
A383I	0.253068537
A383L	0.14388524
A383K	0.079075396
A383M	0.147194684
A383F	0.216003895
A383P	0.179089963
A383S	0.67123431
A383T	0.424242377
A383W	0.555715203
A383Y	0.19524157
A383V	0.47502926
I384A	0.27377373
I384R	0.012521816
I384N	0.068265893
I384D	0.007821796
I384C	0.397684991
I384Q	0.051460192
I384E	0.021447256
I384G	0.041726585
I384H	0.020683557
I384L	0.296568483
I384K	0.036016062
I384M	0.249925077
I384F	0.0977121
I384P	0.019802928
I384S	0.066067398
I384T	0.069212563
I384W	0.093958803
I384Y	0.02443666
I384V	0.793241084
A385Q	0.718502283
A385E	0.335740685
A385G	0.524290383
A385H	0.736465633
A385I	0.35189575
A385L	0.374660552
A385K	0.500214279
A385M	0.692129731
A385F	0.292212248
A385P	0.203319281
A385S	0.780469358
A385T	0.764046311
A385W	0.791744351
A385Y	0.299552977
A385V	0.606966019
A385R	0.665449262
A385N	0.561194479
A385D	0.133594006
A385C	0.787631273
E386A	0.7629022
E386R	0.377402216
E386N	0.548960686
E386D	0.689064741
E386C	0.731980443
E386Q	0.698965549
E386G	0.67949146
E386H	0.657708406
E386I	0.499508023
E386L	0.680840194
E386K	0.115191095
E386M	0.5492028
E386F	0.314357817
E386P	0.707578361
E386S	0.710604668
E386T	0.762196958
E386W	0.540058672
E386Y	0.336232454
E386V	0.537565649
A387R	0.048376754
A387N	0.111451894
A387D	0.064063482
A387C	0.154221922
A387Q	0.087499246
A387E	0.10047099
A387G	0.331396431
A387H	0.076876834
A387I	0.784168482
A387L	0.498443216
A387K	0.023741145
A387M	0.691701949
A387F	0.508931279
A387P	0.382273704
A387S	0.110090211
A387T	0.197679684
A387W	0.292696565
A387Y	0.093818262
A387V	0.827686071
W388A	0.084708296
W388R	0.009600153
W388N	0.020580553
W388D	0.010193412
W388C	0.666620016
W388Q	0.017574759
W388E	0.023719762
W388G	0.138617039
W388H	0.154403284
W388I	0.217739508
W388L	0.204298735
W388K	0.012932167
W388M	0.167429298
W388F	0.764869869
W388P	0.043227527
W388S	0.130418077
W388T	0.117692985
W388Y	0.161949262
W388V	0.134272143
A389R	0.572105527
A389N	0.669822395
A389D	0.621783018
A389C	0.791253626
A389Q	0.739517152
A389E	0.663295269
A389G	0.764038086
A389H	0.783294678
A389I	0.761928678
A389L	0.652068555
A389K	0.38541162
A389M	0.619711876
A389F	0.791859329
A389P	0.090030126
A389S	0.788766861
A389T	0.684236407
A389W	0.833965242
A389Y	0.765765071
A389V	0.753909409
R390L	0.7971313
R390K	0.457453161
R390M	0.761645138
R390F	0.479331434
R390P	0.061827917
R390S	0.651873052
R390T	0.700826824
R390W	0.824895322
R390Y	0.378402829
R390V	0.760838091
R390A	0.724421322
R390N	0.711645722
R390D	0.674575686
R390C	0.383067012
R390Q	0.561421931
R390E	0.556202531
R390G	0.70519954
R390H	0.525390804
R390I	0.775318086
L391A	0.436799556
L391R	0.107221402
L391N	0.377789676
L391D	0.051406942
L391C	0.341828853
L391Q	0.432338476
L391E	0.462062508
L391G	0.12362837
L391H	0.211658835
L391I	0.837065637
L391K	0.450450212
L391M	0.74352926
L391F	0.286255687
L391P	0.052672036
L391S	0.269270957
L391T	0.690880895
L391W	0.06955412
L391Y	0.095357515
L391V	0.782427371
D392A	0.7599895
D392R	0.592422068
D392N	0.793420374
D392C	0.732874513
D392Q	0.751431048
D392E	0.80053097
D392G	0.791758299
D392H	0.713427246
D392I	0.70552814
D392L	0.519489706
D392K	0.586987913
D392M	0.547197104
D392F	0.306044012
D392P	0.21358335
D392S	0.70488286
D392T	0.764945745
D392W	0.666026354
D392Y	0.44678089
D392V	0.609809637
H393A	0.748089075
H393R	0.803899229
H393N	0.536743164
H393D	0.414919555
H393C	0.750980318
H393Q	0.625178814
H393E	0.634267271
H393G	0.728424311
H393I	0.812247336
H393L	0.807460904
H393K	0.542747378
H393M	0.81526655
H393F	0.852689266
H393P	0.264083833
H393S	0.685144961
H393T	0.609813571
H393W	0.852304995
H393Y	0.848215342
H393V	0.81823051
K394A	0.672756255
K394R	0.25595811
K394N	0.667237282
K394D	0.141152158
K394C	0.632297575
K394Q	0.680711687
K394E	0.386799872
K394G	0.442431808
K394H	0.580717206
K394I	0.493726581
K394L	0.468667954
K394M	0.37820214
K394F	0.544362903
K394P	0.130762413
K394S	0.581236362
K394T	0.40748328
K394W	0.236568943
K394Y	0.612752557
K394V	0.591157258
F395S	0.066443227
F395T	0.106006168
F395W	0.34572506
F395Y	0.510757923
F395V	0.19097361
F395A	0.038826764
F395R	0.02727659
F395N	0.055900775
F395D	0.010337397
F395C	0.091819234
F395Q	0.034422327
F395E	0.021939142
F395G	0.024521429
F395H	0.167988524
F395I	0.106946148
F395L	0.070166774
F395K	0.024864897
F395M	0.095720619
F395P	0.040078085
D396A	0.104243398
D396R	0.042321071
D396N	0.317131162
D396C	0.313215315
D396Q	0.06170927
D396E	0.112552665
D396G	0.258901387
D396H	0.150341824
D396I	0.035794903
D396L	0.042142022
D396K	0.035030577
D396M	0.067985453
D396F	0.052366823
D396P	0.010505654
D396S	0.078671232
D396T	0.050322607
D396W	0.106189676
D396Y	0.167444661
D396V	0.033033457
L397A	0.087906063
L397R	0.089275129
L397N	0.126574904
L397D	0.033946749
L397C	0.522679925
L397Q	0.088131487
L397E	0.082272395
L397G	0.149229109
L397H	0.251538992
L397I	0.523490012
L397K	0.037020858
L397M	0.215993792
L397F	0.573045433
L397P	0.023775792
L397S	0.293257862
L397T	0.150413334
L397W	0.686651111
L397Y	0.368747532
L397V	0.283888936
M398A	0.137106553
M398R	0.030871218
M398N	0.049871769
M398D	0.017306007
M398C	0.08034344
M398Q	0.040268227
M398E	0.029696135
M398G	0.087888099
M398H	0.086123176
M398I	0.2472298
M398L	0.147153229
M398K	0.070547432
M398F	0.059330706
M398P	0.011897095
M398S	0.087176479
M398T	0.125574574
M398W	0.05378741
M398Y	0.029593552
M398V	0.228548318
Y399A	0.039864525
Y399R	0.0662181
Y399N	0.172600642
Y399D	0.028931707
Y399C	0.218970791
Y399Q	0.089481778
Y399E	0.107708208
Y399G	0.08160457
Y399H	0.148963824
Y399I	0.039908484
Y399L	0.1187087
Y399K	0.06614282
Y399M	0.081109084
Y399F	0.717818618
Y399P	0.095544845
Y399S	0.108313844
Y399T	0.025422156
Y399W	0.785838246
Y399V	0.077697709
A400R	0.317269653
A400N	0.652797341
A400D	0.777947426
A400C	0.800588608
A400Q	0.425478935
A400E	0.808323085
A400G	0.80086261
A400H	0.727101445
A400I	0.491808593
A400L	0.410679787
A400K	0.332890958
A400M	0.64092654
A400F	0.699154854
A400P	0.063424721
A400S	0.790103376
A400T	0.736706555
A400W	0.836718738
A400Y	0.45590964
A400V	0.699827969
K401A	0.075865701
K401R	0.457845628
K401N	0.114881188
K401D	0.010602359
K401C	0.136623725
K401Q	0.082956895
K401E	0.087125666
K401G	0.071049616
K401H	0.135608777
K401I	0.089241289
K401L	0.034589976
K401M	0.077384777
K401F	0.123096026
K401P	0.018922338
K401S	0.148198321
K401T	0.146562219
K401W	0.142863423
K401Y	0.127873659
K401V	0.033273712
R402A	0.595293224
R402N	0.475005299
R402D	0.175660431
R402C	0.152689919
R402Q	0.671536803
R402E	0.130153924
R402G	0.736266851
R402H	0.716051519
R402I	0.231230453
R402L	0.233820483
R402K	0.772011697
R402M	0.671867013
R402F	0.113179676
R402P	0.012909976
R402S	0.742046952
R402T	0.460564107
R402W	0.246372178
R402Y	0.367967486
R402V	0.355936795
A403R	0.022915531
A403N	0.180847734
A403D	0.014472758
A403C	0.311126202
A403Q	0.026245123
A403E	0.036310215
A403G	0.083311588
A403H	0.115466282
A403I	0.254250944
A403L	0.051822338
A403K	0.122030601
A403M	0.089485906
A403F	0.045898587
A403P	0.024407765
A403S	0.10634312
A403T	0.090069912
A403W	0.062967472
A403Y	0.033375155
A403V	0.090985566
F404A	0.008177445
F404R	0.00760893
F404N	0.023822095
F404D	0.007057454
F404C	0.03289073
F404Q	0.010459903
F404E	0.004576414
F404G	0.015735574
F404H	0.081120014
F404I	0.044481665
F404L	0.012897737
F404K	0.02917728
F404M	0.049646407
F404P	0.002908082
F404S	0.026172895
F404T	0.010681652
F404W	0.375233263
F404Y	0.300174356
F404V	0.008243302
V405A	0.180140346
V405R	0.005089954
V405N	0.038326673
V405D	0.006131269
V405C	0.113413908
V405Q	0.045700695
V405E	0.034669492
V405G	0.034746736
V405H	0.022418218
V405I	0.660175741
V405L	0.303133696
V405K	0.012590815
V405M	0.491375148
V405F	0.078391016
V405P	0.009412633
V405S	0.063840717
V405T	0.090212978
V405W	0.025173528
V405Y	0.020072961
H406Q	0.078075767
H406E	0.036395427
H406G	0.071557865
H406I	0.079235837
H406L	0.068432011
H406K	0.046413373
H406M	0.044070188
H406F	0.042706978
H406P	0.018843247
H406S	0.037884761
H406T	0.108923607
H406W	0.062960535
H406Y	0.131214827
H406V	0.05075879
H406A	0.045090351
H406R	0.034915961
H406N	0.073186472
H406D	0.010427467
H406C	0.1240943
W407A	0.067481138
W407R	0.050012935
W407N	0.026130714
W407D	0.023047632
W407C	0.05240858
W407Q	0.068121649
W407E	0.044609364
W407G	0.08549805
W407H	0.190274015
W407I	0.045900553
W407L	0.040314741
W407K	0.013059508
W407M	0.061933484
W407F	0.088468775
W407P	0.013052007
W407S	0.02204779
W407T	0.057068545
W407Y	0.131764531
W407V	0.028350318
Y408A	0.018555161
Y408R	0.026889255
Y408N	0.104849212
Y408D	0.006434529
Y408C	0.048039678
Y408Q	0.020729437
Y408E	0.006265623
Y408G	0.006462715
Y408H	0.279923439
Y408I	0.031684689
Y408L	0.051288366
Y408K	0.042518988
Y408M	0.048454214
Y408F	0.679441512
Y408P	0.004675856
Y408S	0.050958753
Y408T	0.028287504
Y408W	0.628959358
Y408V	0.035983868
V409A	0.216086552
V409R	0.383737653
V409N	0.303777635
V409D	0.035788082
V409C	0.787053406
V409Q	0.351207465
V409E	0.054038543
V409G	0.095866024
V409H	0.157275438
V409I	0.742715657
V409L	0.778401732
V409K	0.133997813
V409M	0.771921813
V409F	0.573197842
V409P	0.018031223
V409S	0.434124619
V409T	0.553732574
V409W	0.760630071
V409Y	0.452497274
G410A	0.584671497
G410R	0.605484247
G410N	0.547130704
G410D	0.161329716
G410C	0.346229851
G410Q	0.408717066
G410E	0.440589905
G410H	0.619458497
G410I	0.360658675
G410L	0.347755492
G410K	0.585868835
G410M	0.599539995
G410F	0.325582564
G410P	0.044151135
G410S	0.427734971
G410T	0.265885502
G410W	0.775727391
G410Y	0.669276774
G410V	0.384304374
E411K	0.048722353
E411M	0.043664649
E411F	0.060876086
E411P	0.056541659
E411S	0.105052002
E411T	0.06654568
E411W	0.318678379
E411Y	0.083320126
E411V	0.091962434
E411A	0.08107464
E411R	0.033529501
E411N	0.090937585
E411D	0.110718094
E411C	0.07140097
E411Q	0.109452263
E411G	0.030015105
E411H	0.126817077
E411I	0.054085471
E411L	0.054085817
G412A	0.16755192
G412R	0.107651114
G412N	0.271019697
G412D	0.073830545
G412C	0.364066899
G412Q	0.397751898
G412E	0.030015724
G412H	0.664151073
G412I	0.329392195
G412L	0.068874866
G412K	0.074181631
G412M	0.212611347
G412F	0.172946647
G412P	0.040717371
G412S	0.089279816
G412T	0.254757494
G412W	0.166990384
G412Y	0.177425042
G412V	0.175843015
M413A	0.015092051
M413R	0.038708828
M413N	0.045187581
M413D	0.002653981
M413C	0.24991098
M413Q	0.07212238
M413E	0.013258976
M413G	0.004860904
M413H	0.011883917
M413I	0.505178034
M413L	0.358156949
M413K	0.040454119
M413F	0.167890564
M413P	0.008919603
M413S	0.021913985
M413T	0.042770024
M413W	0.051911436
M413Y	0.039529756
M413V	0.061565198
E414A	0.213941529
E414R	0.441181242
E414N	0.372247666
E414D	0.580709577
E414C	0.760735571
E414Q	0.283394575
E414G	0.307262152
E414H	0.722084165
E414I	0.614083171
E414L	0.370377898
E414K	0.071846291
E414M	0.661105931
E414F	0.568934858
E414P	0.132851526
E414S	0.283891916
E414T	0.310345054
E414W	0.533635676
E414Y	0.620245159
E414V	0.622220695
E415A	0.405009031
E415R	0.043245509
E415N	0.649502456
E415D	0.630694568
E415C	0.467736125
E415Q	0.580700696
E415G	0.235882014
E415H	0.595986605
E415I	0.54890877
E415L	0.362901241
E415K	0.096696675
E415M	0.245781898
E415F	0.457400799
E415P	0.086520262
E415S	0.560737491
E415T	0.487836599
E415W	0.17161414
E415Y	0.207745731
E415V	0.590762198
G416T	0.733379304
G416W	0.861531496
G416Y	0.812119484
G416V	0.788277864
G416A	0.611632288
G416R	0.779169261
G416N	0.806544006
G416D	0.413092166
G416C	0.794130921
G416Q	0.783363581
G416E	0.553372324
G416H	0.848365545
G416I	0.826994658
G416L	0.761924684
G416K	0.770078957
G416M	0.760129452
G416F	0.791205823
G416P	0.692629874
G416S	0.570185184
E417A	0.567133546
E417R	0.080768526
E417N	0.401910245
E417D	0.151822001
E417C	0.781461537
E417Q	0.628148794
E417G	0.346385896
E417H	0.597339392
E417I	0.603780687
E417L	0.469498783
E417K	0.418710917
E417M	0.55915159
E417F	0.655442059
E417P	0.350291669
E417S	0.780093908
E417T	0.277030587
E417W	0.700006962
E417Y	0.608328879
E417V	0.530211449
F418A	0.009677379
F418R	0.040027238
F418N	0.024020901
F418D	0.002248182
F418C	0.03612791
F418Q	0.016078906
F418E	0.002906879
F418G	0.00405685
F418H	0.162521556
F418I	0.068410724
F418L	0.082185239
F418K	0.011535776
F418M	0.257335126
F418P	0.00481039
F418S	0.008354304
F418T	0.014683317
F418W	0.10128776
F418Y	0.132293105
F418V	0.055416849
S419A	0.720149934
S419R	0.598734081
S419N	0.705739796
S419D	0.591518521
S419C	0.81338948
S419Q	0.512963593
S419E	0.514847875
S419G	0.760534644
S419H	0.810410917
S419I	0.793381155
S419L	0.563487113
S419K	0.691304862
S419M	0.83228451
S419F	0.823166132
S419P	0.61701113
S419T	0.796411633
S419W	0.850993574
S419Y	0.755632818
S419V	0.771796763
E420A	0.536892951
E420R	0.190597549
E420N	0.279988855
E420D	0.399486035
E420C	0.606170237
E420Q	0.47317943
E420G	0.131439269
E420H	0.616306961
E420I	0.673790216
E420L	0.526610494
E420K	0.063370049
E420M	0.711146295
E420F	0.500559628
E420P	0.019197477
E420S	0.33073923
E420T	0.666717768
E420W	0.431998879
E420Y	0.480911255
E420V	0.584563494
A421R	0.058092628
A421N	0.037885785
A421D	0.01694674
A421C	0.388661295
A421Q	0.018399244
A421E	0.032642342
A421G	0.112586275
A421H	0.017975964
A421I	0.083512112
A421L	0.058818027
A421K	0.268249065
A421M	0.347752631
A421F	0.017387474
A421P	0.083162472
A421S	0.237592876
A421T	0.175797299
A421W	0.010237846
A421Y	0.018494271
A421V	0.172328219
R422N	0.321072578
R422D	0.033169959
R422C	0.076932147
R422Q	0.195093736
R422E	0.104361601
R422G	0.053513862
R422H	0.138707474
R422I	0.173004419
R422L	0.09676028
R422K	0.627603412
R422M	0.175064534
R422F	0.019084658
R422P	0.240479946
R422S	0.077413954
R422T	0.147215635
R422W	0.026858523
R422Y	0.028503614
R422V	0.208009094
R422A	0.086181164
E423A	0.500870228
E423R	0.223112449
E423N	0.725402534
E423D	0.665087819
E423C	0.679712951
E423Q	0.642046392
E423G	0.415470392
E423H	0.495975971
E423I	0.126359582
E423L	0.505353749
E423K	0.566032946
E423M	0.150430933
E423F	0.079180695
E423P	0.122207224
E423S	0.52630347
E423T	0.600943506
E423W	0.757141232
E423Y	0.463323742
E423V	0.245528534
D424A	0.750089347
D424R	0.706408679
D424N	0.611573756
D424C	0.445782334
D424Q	0.575452507
D424E	0.817492664
D424G	0.751854539
D424H	0.760485113
D424I	0.60741359
D424L	0.337194085
D424K	0.583164573
D424M	0.724980116
D424F	0.514783978
D424P	0.388747036
D424S	0.503813267
D424T	0.721534908
D424W	0.663218498
D424Y	0.34499684
D424V	0.851991713
M425A	0.750737667
M425R	0.036996491
M425N	0.323515803
M425D	0.013178293
M425C	0.674737513
M425Q	0.052710142
M425E	0.017527005
M425G	0.022282073
M425H	0.062460151
M425I	0.736099005
M425L	0.659619451
M425K	0.175860956
M425F	0.272264987
M425P	0.029104671
M425S	0.500656009
M425T	0.776769876
M425W	0.024736634
M425Y	0.114129156
M425V	0.787275076
A426R	0.632293463
A426N	0.678731799
A426D	0.784581721
A426C	0.838075757
A426Q	0.442744166
A426E	0.72080332
A426G	0.698861003
A426H	0.714563966
A426I	0.717613757
A426L	0.204050913
A426K	0.552881062
A426M	0.68266505
A426F	0.733136296
A426P	0.073230647
A426S	0.762943387
A426T	0.21175465
A426W	0.427195311
A426Y	0.693039834
A426V	0.283854693
A427G	0.72000283
A427H	0.81126684
A427I	0.817106783
A427L	0.712857783
A427K	0.540564179
A427M	0.766221881
A427F	0.878943086
A427P	0.180804953
A427S	0.801266968
A427T	0.840161026
A427W	0.910445213
A427Y	0.872390151
A427V	0.825725496
A427R	0.690050483
A427N	0.780694544
A427D	0.763743103
A427C	0.833474457
A427Q	0.392460138
A427E	0.725118399
L428A	0.618549526
L428R	0.051039346
L428N	0.286009073
L428D	0.00801193
L428C	0.625224352
L428Q	0.152023435
L428E	0.007654718
L428G	0.097220503
L428H	0.221870512
L428I	0.532805443
L428K	0.13851878
L428M	0.791642189
L428F	0.54470104
L428P	0.044044364
L428S	0.317774594
L428T	0.839708626
L428W	0.286833256
L428Y	0.079283908
L428V	0.419807822
E429A	0.465644717
E429R	0.029062238
E429N	0.412093461
E429D	0.537745893
E429C	0.069811866
E429Q	0.314639509
E429G	0.18964757
E429H	0.371431231
E429I	0.141608477
E429L	0.498375118
E429K	0.491047531
E429M	0.720281959
E429F	0.458655894
E429P	0.095340773
E429S	0.141320467
E429T	0.557627976
E429W	0.098778151
E429Y	0.145871639
E429V	0.234292164
K430A	0.728099048
K430R	0.782604456
K430N	0.782195568
K430D	0.386083364
K430C	0.831739187
K430Q	0.824490666
K430E	0.805433989
K430G	0.527359426
K430H	0.812815487
K430I	0.867152095
K430L	0.894505858
K430M	0.819861889
K430F	0.87391144
K430P	0.027933676
K430S	0.441594183
K430T	0.795622766
K430W	0.896690428
K430Y	0.85298878
K430V	0.831118941
D431A	0.076173574
D431R	0.015933838
D431N	0.104199797
D431C	0.097430848
D431Q	0.175176322
D431E	0.44712919
D431G	0.026266407
D431H	0.112624802
D431I	0.015204957
D431L	0.036693241
D431K	0.032915622
D431M	0.077686816
D431F	0.051872816
D431P	0.023672968
D431S	0.100811042
D431T	0.044655517
D431W	0.027936725
D431Y	0.037250236
D431V	0.012625722
Y432K	0.083596185
Y432M	0.005295021
Y432F	0.039781176
Y432P	0.010465357
Y432S	0.031032963
Y432T	0.014816342
Y432W	0.007957376
Y432V	0.01853534
Y432A	0.042449448
Y432R	0.014469997
Y432N	0.103054002
Y432D	0.024112357
Y432C	0.032170761
Y432Q	0.021651883
Y432E	0.011811585
Y432G	0.016901407
Y432H	0.033700168
Y432I	0.014743173
Y432L	0.012562932
E433A	0.521065831
E433R	0.583182275
E433N	0.535064042
E433D	0.512801647
E433C	0.662648797
E433Q	0.717236996
E433G	0.549056947
E433H	0.690383255
E433I	0.715106726
E433L	0.678448498
E433K	0.305613041
E433M	0.561070681
E433F	0.745776474
E433P	0.049691815
E433S	0.561971366
E433T	0.424428999
E433W	0.776418984
E433Y	0.686317086
E433V	0.454255551
E434A	0.269027561
E434R	0.068549424
E434N	0.298790932
E434D	0.543118894
E434C	0.267552793
E434Q	0.213631466
E434G	0.125391811
E434H	0.191657931
E434I	0.277594835
E434L	0.269482613
E434K	0.046522275
E434M	0.150006071
E434F	0.30390206
E434P	0.035273481
E434S	0.3951433
E434T	0.33520478
E434W	0.142320454
E434Y	0.139530376
E434V	0.071768381
V435A	0.804125786
V435R	0.374788702
V435N	0.730573773
V435D	0.084197409
V435C	0.819665134
V435Q	0.518725216
V435E	0.345169991
V435G	0.489601731
V435H	0.561328173
V435I	0.472667396
V435L	0.502357185
V435K	0.618074179
V435M	0.466451705
V435F	0.429728419
V435P	0.635513484
V435S	0.871770203
V435T	0.796495676
V435W	0.563549757
V435Y	0.336486101
G436A	0.783964396
G436R	0.776620209
G436N	0.811650515
G436D	0.838389874
G436C	0.769015491
G436Q	0.748788714
G436E	0.841154456
G436H	0.749316216
G436I	0.702016354
G436L	0.517136931
G436K	0.831285894
G436M	0.59034729
G436F	0.774135709
G436P	0.409676403
G436S	0.827530444
G436T	0.787605464
G436W	0.105967164
G436Y	0.769986749
G436V	0.63539654
V437T	0.891849399
V437W	0.85913372
V437Y	0.88921386
V437A	0.835026085
V437R	0.899029255
V437N	0.888445735
V437D	0.876017988
V437C	0.875582755
V437Q	0.84079957
V437E	0.878415227
V437G	0.864949107
V437H	0.879328668
V437I	0.811600506
V437L	0.812167346
V437K	0.848731875
V437M	0.818656683
V437F	0.84299475
V437P	0.817662835
V437S	0.876634896
D438A	0.775797963
D438R	0.198120669
D438N	0.764296055
D438C	0.717787147
D438Q	0.631990731
D438E	0.853343666
D438G	0.671444416
D438H	0.69793272
D438I	0.663530052
D438L	0.725638151
D438K	0.338655084
D438M	0.819989562
D438F	0.750950933
D438P	0.393628895
D438S	0.726259232
D438T	0.638213277
D438W	0.365986168
D438Y	0.705343843
D438V	0.757234395
S439A	0.876993239
S439R	0.912299156
S439N	0.870330453
S439D	0.898340285
S439C	0.836805463
S439Q	0.908705175
S439E	0.934137285
S439G	0.895423949
S439H	0.910928726
S439I	0.865830362
S439L	0.842098594
S439K	0.904590905
S439M	0.850523412
S439F	0.818855345
S439P	0.798202515
S439T	0.836144149
S439W	0.906255364
S439Y	0.866019189
S439V	0.841070473
V440A	0.789700985
V440R	0.954979539
V440N	0.916222632
V440D	0.916153133
V440C	0.880205929
V440Q	0.882363498
V440E	0.891577065
V440G	0.863977194
V440H	0.918108106
V440I	0.862837851
V440L	0.820834875
V440K	0.944995642
V440M	0.850040376
V440F	0.852027535
V440P	0.854597449
V440S	0.84266609
V440T	0.815555096
V440W	0.941640377
V440Y	0.880415082
E441A	0.720641494
E441R	0.818403661
E441N	0.914651275
E441D	0.833421409
E441C	0.882748663
E441Q	0.738744438
E441G	0.778528988
E441H	0.858033717
E441I	0.914001524
E441L	0.820130229
E441K	0.816399217
E441M	0.834211469
E441F	0.883937538
E441P	0.680158556
E441S	0.869978905
E441T	0.859265625
E441W	0.829458952
E441Y	0.893157423
E441V	0.826061726
G442A	0.830373943
G442R	0.875886202
G442N	0.858736575
G442D	0.621328831
G442C	0.849979877
G442Q	0.799373567
G442E	0.799318671
G442H	0.864543915
G442I	0.88278228
G442L	0.801329434
G442K	0.78397423
G442M	0.772396386
G442F	0.865528405
G442P	0.773031116
G442S	0.839292169
G442T	0.837875545
G442W	0.883478224
G442Y	0.87217319
G442V	0.630917668
E443N	0.901677608
E443D	0.799720585
E443C	0.878076553
E443Q	0.600376487
E443G	0.668866694
E443H	0.885849416
E443I	0.896850169
E443L	0.657813668
E443K	0.844296038
E443M	0.596749365
E443F	0.836056411
E443P	0.372552425
E443S	0.580029011
E443T	0.826749563
E443W	0.822271407
E443Y	0.782378972
E443V	0.788641036
E443A	0.770576417
E443R	0.840994418
G444A	0.731568933
G444R	0.608652115
G444N	0.793345749
G444D	0.766334295
G444C	0.83142513
G444Q	0.057500154
G444E	0.494744986
G444H	0.810918093
G444I	0.858769834
G444L	0.084681384
G444K	0.260357529
G444M	0.070340306
G444F	0.452788264
G444P	0.03588317
G444S	0.615871906
G444T	0.324659526
G444W	0.60499078
G444Y	0.078004912
G444V	0.579647541
E445A	0.770358443
E445R	0.776098847
E445N	0.871454298
E445D	0.609585583
E445C	0.864146531
E445Q	0.525285482
E445G	0.763059258
E445H	0.814451993
E445I	0.928509593
E445L	0.610758662
E445K	0.498290807
E445M	0.782712162
E445F	0.799542487
E445P	0.231077835
E445S	0.669311285
E445T	0.807856083
E445W	0.260694355
E445Y	0.298606098
E445V	0.856118083
E446A	0.862338543
E446R	0.917787373
E446N	0.92511797
E446D	0.844817758
E446C	0.911779821
E446Q	0.77338475
E446G	0.803346932
E446H	0.9190467
E446I	0.960793912
E446L	0.75404191
E446K	0.858615398
E446M	0.777153373
E446F	0.828233719
E446P	0.317423135
E446S	0.790813923
E446T	0.887877285
E446W	0.5946064
E446Y	0.807394981
E446V	0.87141031
E447A	0.84663111
E447R	0.885325432
E447N	0.932173193
E447D	0.80104351
E447C	0.917742729
E447Q	0.817827284
E447G	0.648374557
E447H	0.907940865
E447I	0.904353082
E447L	0.429006517
E447K	0.845719695
E447M	0.463423938
E447F	0.623133957
E447P	0.10007108
E447S	0.346478641
E447T	0.782397389
E447W	0.479355812
E447Y	0.537676394
E447V	0.780129552
G448H	0.696202874
G448I	0.868151248
G448L	0.134059981
G448K	0.783105791
G448M	0.026354644
G448F	0.489192486
G448P	0.00243189
G448S	0.574002147
G448T	0.372935891
G448W	0.231123522
G448Y	0.414137721
G448V	0.803325534
G448A	0.793567598
G448R	0.861909211
G448N	0.90283674
G448D	0.300250083
G448C	0.907534659
G448Q	0.052924421
G448E	0.07621073
E449A	0.712510347
E449R	0.936231911
E449N	0.968221903
E449D	0.834864914
E449C	0.94656527
E449Q	0.774032474
E449G	0.876519024
E449H	0.929331481
E449I	0.941040695
E449L	0.835544109
E449K	0.89288801
E449M	0.697667658
E449F	0.861770391
E449P	0.033536963
E449S	0.805507779
E449T	0.79764998
E449W	0.648815751
E449Y	0.856222868
E449V	0.775428295
E450A	0.85076797
E450R	0.897255361
E450N	0.767080784
E450D	0.599466145
E450C	0.886595368
E450Q	0.243482471
E450G	0.523455262
E450H	0.856800079
E450I	0.794504702
E450L	0.77774936
E450K	0.895569682
E450M	0.808152616
E450F	0.739443898
E450P	0.383663237
E450S	0.827655911
E450T	0.790220678
E450W	0.654337227
E450Y	0.339200139
E450V	0.719772637
Y451A	0.366096675
Y451R	0.100511529
Y451N	0.502384305
Y451D	0.592652619
Y451C	0.639554203
Y451Q	0.117519848
Y451E	0.916191578
Y451G	0.183520585
Y451H	0.78477329
Y451I	0.097260803
Y451L	0.266900837
Y451K	0.48014614
Y451M	0.158724308
Y451F	0.724577725
Y451P	0.018404463
Y451S	0.448827058
Y451T	0.085923001
Y451W	0.065236405
Y451V	0.283310413
