## Supplementary material for "A comprehensive functional landscape of α-tubulin TUBA1A variants illuminates microtubule biology and refines clinical classification": Table S5

tuba1a_mutation	experimental_or_predicted	PS1-(human_diseases)	PS3-(experimentalAS_&_predictedAS)	PM1-(functional_hotspot)_No:0_Yes:1	PM2-(absent from controls)_No:0_Yes:1	PM5-(same aa as pathogenic)_No:0_Yes:1	PP2-(All_tuba1a_mutations:1)	PP3-(AS<0.5:Yes_AS>0.5:No)	PP5-(clinvar_pathogenic)_No:0_Yes:1	Strong_criteria_number	Moderate_criteria_number	Supporting_criteria_number	Refined_ACMG_class	Intervar_class
M1A	pre	NA	0.212006092	0	0	0	1	1	0	0	0	2	VUS	NA
M1R	pre	NA	0.217286363	0	0	0	1	1	0	0	0	2	VUS	NA
M1N	pre	NA	0.227579355	0	0	0	1	1	0	0	0	2	VUS	NA
M1D	pre	NA	0.091891028	0	0	0	1	1	0	1	0	2	Likely_pathogenic	NA
M1C	pre	NA	0.361931145	0	0	0	1	1	0	0	0	2	VUS	NA
M1Q	pre	NA	0.168920949	0	0	0	1	1	0	1	0	2	Likely_pathogenic	NA
M1E	pre	NA	0.02710866	0	0	0	1	1	0	1	0	2	Likely_pathogenic	NA
M1G	pre	NA	0.050318439	0	0	0	1	1	0	1	0	2	Likely_pathogenic	NA
M1H	pre	NA	0.100112192	0	0	0	1	1	0	1	0	2	Likely_pathogenic	NA
M1I	pre	NA	0.221452072	0	0	0	1	1	0	0	0	2	VUS	NA
M1L	pre	NA	0.092587814	0	0	0	1	1	0	1	0	2	Likely_pathogenic	NA
M1K	pre	NA	0.31405279	0	0	0	1	1	0	0	0	2	VUS	NA
M1F	pre	NA	0.246561736	0	0	0	1	1	0	0	0	2	VUS	NA
M1P	pre	NA	0.056742217	0	0	0	1	1	0	1	0	2	Likely_pathogenic	NA
M1S	pre	NA	0.296114147	0	0	0	1	1	0	0	0	2	VUS	NA
M1T	pre	NA	0.089839801	0	0	0	1	1	0	1	0	2	Likely_pathogenic	NA
M1W	pre	NA	0.201087311	0	0	0	1	1	0	0	0	2	VUS	NA
M1Y	pre	NA	0.05899588	0	0	0	1	1	0	1	0	2	Likely_pathogenic	NA
M1V	pre	NA	0.221161276	0	0	0	1	1	0	0	0	2	VUS	NA
R2H	exp	Inborn genetic diseases|Tubulinopathy|Neurodevelopmental disorder|Tubulinopathy-associated dysgyria|not provided|Lissencephaly due to TUBA1A mutation	0.625	0	1	1	1	0	1	0	2	2	Likely_pathogenic	Likely pathogenic
R2P	exp	NA	1	0	1	1	1	0	0	0	2	1	VUS	Likely pathogenic
R2C	exp	Lissencephaly due to TUBA1A mutation	0.681818182	0	1	1	1	0	1	1	2	2	Pathogenic	Likely pathogenic
R2L	exp	NA	0.545454545	0	1	1	1	0	0	0	2	1	VUS	Likely pathogenic
R2S	exp	Tubulinopathy	0.791666667	0	1	1	1	0	1	1	2	2	Pathogenic	Likely pathogenic
R2G	exp	NA	0.083333333	0	1	1	1	1	0	1	2	2	Pathogenic	Likely pathogenic
R2A	pre	NA	0.77769351	0	0	1	1	0	0	0	1	1	VUS	NA
R2N	pre	NA	0.816668093	0	0	1	1	0	0	0	1	1	VUS	NA
R2D	pre	NA	0.793708324	0	0	1	1	0	0	0	1	1	VUS	NA
R2Q	pre	NA	0.801327705	0	0	1	1	0	0	0	1	1	VUS	NA
R2E	pre	NA	0.570723951	0	0	1	1	0	0	0	1	1	VUS	NA
R2I	pre	NA	0.786743701	0	0	1	1	0	0	0	1	1	VUS	NA
R2K	pre	NA	0.799732327	0	0	1	1	0	0	0	1	1	VUS	NA
R2M	pre	NA	0.821145415	0	0	1	1	0	0	0	1	1	VUS	NA
R2F	pre	NA	0.740497053	0	0	1	1	0	0	0	1	1	VUS	NA
R2T	pre	NA	0.819577992	0	0	1	1	0	0	0	1	1	VUS	NA
R2W	pre	NA	0.712355316	0	0	1	1	0	0	0	1	1	VUS	NA
R2Y	pre	NA	0.815555811	0	0	1	1	0	0	0	1	1	VUS	NA
R2V	pre	NA	0.808777332	0	0	1	1	0	0	0	1	1	VUS	NA
E3G	exp	NA	0.666666667	0	1	0	1	0	0	0	1	1	VUS	Likely pathogenic
E3A	exp	NA	0.833333333	0	1	0	1	0	0	0	1	1	VUS	Likely pathogenic
E3D	exp	NA	0.6875	0	1	0	1	0	0	0	1	1	VUS	Likely pathogenic
E3K	exp	NA	0.722222222	0	1	0	1	0	0	0	1	1	VUS	Likely pathogenic
E3Q	exp	NA	0.888888889	0	1	0	1	0	0	0	1	1	VUS	Likely pathogenic
E3V	exp	NA	0.642857143	0	1	0	1	0	0	0	1	1	VUS	Likely pathogenic
E3R	pre	NA	0.831937432	0	0	0	1	0	0	0	0	1	VUS	NA
E3N	pre	NA	0.835564673	0	0	0	1	0	0	0	0	1	VUS	NA
E3C	pre	NA	0.85347718	0	0	0	1	0	0	0	0	1	VUS	NA
E3H	pre	NA	0.840180814	0	0	0	1	0	0	0	0	1	VUS	NA
E3I	pre	NA	0.780447483	0	0	0	1	0	0	0	0	1	VUS	NA
E3L	pre	NA	0.665481448	0	0	0	1	0	0	0	0	1	VUS	NA
E3M	pre	NA	0.825699091	0	0	0	1	0	0	0	0	1	VUS	NA
E3F	pre	NA	0.833440006	0	0	0	1	0	0	0	0	1	VUS	NA
E3P	pre	NA	0.794839442	0	0	0	1	0	0	0	0	1	VUS	NA
E3S	pre	NA	0.859968662	0	0	0	1	0	0	0	0	1	VUS	NA
E3T	pre	NA	0.847707331	0	0	0	1	0	0	0	0	1	VUS	NA
E3W	pre	NA	0.791496217	0	0	0	1	0	0	0	0	1	VUS	NA
E3Y	pre	NA	0.808269322	0	0	0	1	0	0	0	0	1	VUS	NA
C4S	exp	NA	1	0	1	0	1	0	0	0	1	1	VUS	Likely pathogenic
C4R	exp	NA	0.125	0	1	0	1	1	0	1	1	2	Likely_pathogenic	Likely pathogenic
C4F	exp	NA	0.875	0	1	0	1	0	0	0	1	1	VUS	Likely pathogenic
C4G	exp	NA	0.5	0	1	0	1	0	0	0	1	1	VUS	Likely pathogenic
C4W	exp	NA	0.5	0	1	0	1	0	0	0	1	1	VUS	Uncertain significance
C4Y	exp	NA	0.571428571	0	1	0	1	0	0	0	1	1	VUS	Uncertain significance
C4A	pre	NA	0.822066665	0	0	0	1	0	0	0	0	1	VUS	NA
C4N	pre	NA	0.72185427	0	0	0	1	0	0	0	0	1	VUS	NA
C4D	pre	NA	0.155201435	0	0	0	1	1	0	1	0	2	Likely_pathogenic	NA
C4Q	pre	NA	0.734687984	0	0	0	1	0	0	0	0	1	VUS	NA
C4E	pre	NA	0.283456773	0	0	0	1	1	0	0	0	2	VUS	NA
C4H	pre	NA	0.325392276	0	0	0	1	1	0	0	0	2	VUS	NA
C4I	pre	NA	0.693856418	0	0	0	1	0	0	0	0	1	VUS	NA
C4L	pre	NA	0.743880391	0	0	0	1	0	0	0	0	1	VUS	NA
C4K	pre	NA	0.802262723	0	0	0	1	0	0	0	0	1	VUS	NA
C4M	pre	NA	0.783825934	0	0	0	1	0	0	0	0	1	VUS	NA
C4P	pre	NA	0.405301154	0	0	0	1	1	0	0	0	2	VUS	NA
C4T	pre	NA	0.803175986	0	0	0	1	0	0	0	0	1	VUS	NA
C4V	pre	NA	0.771943092	0	0	0	1	0	0	0	0	1	VUS	NA
I5N	exp	NA	0	0	1	1	1	1	0	1	2	2	Pathogenic	Likely pathogenic
I5L	exp	Tubulinopathy	1	0	1	1	1	0	1	1	2	2	Pathogenic	Likely pathogenic
I5M	exp	NA	1	0	1	1	1	0	0	0	2	1	VUS	Likely pathogenic
I5V	exp	NA	1	0	1	1	1	0	0	0	2	1	VUS	Likely pathogenic
I5S	exp	NA	0.071428571	0	1	1	1	1	0	1	2	2	Pathogenic	Likely pathogenic
I5T	exp	NA	0.181818182	0	1	1	1	1	0	1	2	2	Pathogenic	Likely pathogenic
I5F	exp	NA	0.692307692	0	1	1	1	0	0	0	2	1	VUS	Likely pathogenic
I5A	pre	NA	0.467771083	0	0	1	1	1	0	0	1	2	VUS	NA
I5R	pre	NA	0.088542052	0	0	1	1	1	0	1	1	2	Likely_pathogenic	NA
I5D	pre	NA	0.044279132	0	0	1	1	1	0	1	1	2	Likely_pathogenic	NA
I5C	pre	NA	0.673834622	0	0	1	1	0	0	0	1	1	VUS	NA
I5Q	pre	NA	0.078716487	0	0	1	1	1	0	1	1	2	Likely_pathogenic	NA
I5E	pre	NA	0.087464869	0	0	1	1	1	0	1	1	2	Likely_pathogenic	NA
I5G	pre	NA	0.04595264	0	0	1	1	1	0	1	1	2	Likely_pathogenic	NA
I5H	pre	NA	0.129318535	0	0	1	1	1	0	1	1	2	Likely_pathogenic	NA
I5K	pre	NA	0.223677799	0	0	1	1	1	0	0	1	2	VUS	NA
I5P	pre	NA	0.010038939	0	0	1	1	1	0	1	1	2	Likely_pathogenic	NA
I5W	pre	NA	0.580515206	0	0	1	1	0	0	0	1	1	VUS	NA
I5Y	pre	NA	0.117297098	0	0	1	1	1	0	1	1	2	Likely_pathogenic	NA
S6A	exp	NA	0.75	0	1	1	1	0	0	0	2	1	VUS	Likely pathogenic
S6Y	exp	NA	0.428571429	0	1	1	1	1	0	1	2	2	Pathogenic	Likely pathogenic
S6T	exp	NA	0.722222222	0	1	1	1	0	0	0	2	1	VUS	Uncertain significance
S6C	exp	Tubulinopathy|not provided	0.681818182	0	1	1	1	0	1	1	2	2	Pathogenic	Likely pathogenic
S6P	exp	NA	0	0	1	1	1	1	0	1	2	2	Pathogenic	Likely pathogenic
S6F	exp	NA	0.666666667	0	1	1	1	0	0	0	2	1	VUS	Likely pathogenic
S6Q	pre	NA	0.414455533	0	0	1	1	1	0	0	1	2	VUS	NA
S6E	pre	NA	0.127689451	0	0	1	1	1	0	1	1	2	Likely_pathogenic	NA
S6G	pre	NA	0.411515087	0	0	1	1	1	0	0	1	2	VUS	NA
S6H	pre	NA	0.402854323	0	0	1	1	1	0	0	1	2	VUS	NA
S6I	pre	NA	0.567431271	0	0	1	1	0	0	0	1	1	VUS	NA
S6L	pre	NA	0.744918406	0	0	1	1	0	0	0	1	1	VUS	NA
S6K	pre	NA	0.0829105	0	0	1	1	1	0	1	1	2	Likely_pathogenic	NA
S6M	pre	NA	0.679573417	0	0	1	1	0	0	0	1	1	VUS	NA
S6W	pre	NA	0.61190331	0	0	1	1	0	0	0	1	1	VUS	NA
S6V	pre	NA	0.786707222	0	0	1	1	0	0	0	1	1	VUS	NA
S6R	pre	NA	0.053392928	0	0	1	1	1	0	1	1	2	Likely_pathogenic	NA
S6N	pre	NA	0.729222834	0	0	1	1	0	0	0	1	1	VUS	NA
S6D	pre	NA	0.095634587	0	0	1	1	1	0	1	1	2	Likely_pathogenic	NA
I7M	exp	NA	0.666666667	1	1	0	1	0	0	0	2	1	VUS	Uncertain significance
I7T	exp	NA	0.125	1	1	0	1	1	0	1	2	2	Pathogenic	Likely pathogenic
I7V	exp	NA	0.916666667	1	1	0	1	0	0	0	2	1	VUS	Uncertain significance
I7F	exp	NA	0.777777778	1	1	0	1	0	0	0	2	1	VUS	Likely pathogenic
I7S	exp	NA	0.055555556	1	1	0	1	1	0	1	2	2	Pathogenic	Likely pathogenic
I7L	exp	NA	0.7	1	1	0	1	0	0	0	2	1	VUS	Uncertain significance
I7N	exp	NA	0.153846154	1	1	0	1	1	0	1	2	2	Pathogenic	Likely pathogenic
I7A	pre	NA	0.576752603	1	0	0	1	0	0	0	1	1	VUS	NA
I7R	pre	NA	0.01778847	1	0	0	1	1	0	1	1	2	Likely_pathogenic	NA
I7D	pre	NA	0.011099312	1	0	0	1	1	0	1	1	2	Likely_pathogenic	NA
I7C	pre	NA	0.71910733	1	0	0	1	0	0	0	1	1	VUS	NA
I7Q	pre	NA	0.093875475	1	0	0	1	1	0	1	1	2	Likely_pathogenic	NA
I7E	pre	NA	0.027246542	1	0	0	1	1	0	1	1	2	Likely_pathogenic	NA
I7G	pre	NA	0.027808022	1	0	0	1	1	0	1	1	2	Likely_pathogenic	NA
I7H	pre	NA	0.051212505	1	0	0	1	1	0	1	1	2	Likely_pathogenic	NA
I7K	pre	NA	0.126178309	1	0	0	1	1	0	1	1	2	Likely_pathogenic	NA
I7P	pre	NA	0.018083652	1	0	0	1	1	0	1	1	2	Likely_pathogenic	NA
I7W	pre	NA	0.214385286	1	0	0	1	1	0	0	1	2	VUS	NA
I7Y	pre	NA	0.090610124	1	0	0	1	1	0	1	1	2	Likely_pathogenic	NA
H8Y	exp	NA	0.375	1	1	0	1	1	0	1	2	2	Pathogenic	Likely pathogenic
H8L	exp	NA	0.5	1	1	0	1	0	0	0	2	1	VUS	Uncertain significance
H8N	exp	NA	0.916666667	1	1	0	1	0	0	0	2	1	VUS	Uncertain significance
H8P	exp	NA	0	1	1	0	1	1	0	1	2	2	Pathogenic	Likely pathogenic
H8D	exp	NA	0	1	1	0	1	1	0	1	2	2	Pathogenic	Likely pathogenic
H8Q	exp	NA	0.458333333	1	1	0	1	1	0	1	2	2	Pathogenic	Uncertain significance
H8R	exp	NA	0.071428571	1	1	0	1	1	0	1	2	2	Pathogenic	Likely pathogenic
H8A	pre	NA	0.569195449	1	0	0	1	0	0	0	1	1	VUS	NA
H8C	pre	NA	0.374388546	1	0	0	1	1	0	0	1	2	VUS	NA
H8E	pre	NA	0.09959574	1	0	0	1	1	0	1	1	2	Likely_pathogenic	NA
H8G	pre	NA	0.266010135	1	0	0	1	1	0	0	1	2	VUS	NA
H8I	pre	NA	0.201748326	1	0	0	1	1	0	0	1	2	VUS	NA
H8K	pre	NA	0.237175092	1	0	0	1	1	0	0	1	2	VUS	NA
H8M	pre	NA	0.573989511	1	0	0	1	0	0	0	1	1	VUS	NA
H8F	pre	NA	0.305058658	1	0	0	1	1	0	0	1	2	VUS	NA
H8S	pre	NA	0.536608279	1	0	0	1	0	0	0	1	1	VUS	NA
H8T	pre	NA	0.145925462	1	0	0	1	1	0	1	1	2	Likely_pathogenic	NA
H8W	pre	NA	0.561806738	1	0	0	1	0	0	0	1	1	VUS	NA
H8V	pre	NA	0.274911374	1	0	0	1	1	0	0	1	2	VUS	NA
V9L	exp	NA	0.625	1	1	1	1	0	0	0	3	1	Likely_pathogenic	Uncertain significance
V9I	exp	NA	0.8	1	0	1	1	0	0	0	2	1	VUS	Uncertain significance
V9D	exp	NA	0.3125	1	1	1	1	1	0	1	3	2	Pathogenic	Likely pathogenic
V9G	exp	NA	0.2	1	1	1	1	1	0	1	3	2	Pathogenic	Likely pathogenic
V9A	exp	Lissencephaly due to TUBA1A mutation|not provided	0.571428571	1	1	1	1	0	0	1	3	1	Pathogenic	Likely pathogenic
V9F	exp	NA	0	1	1	1	1	1	0	1	3	2	Pathogenic	Likely pathogenic
V9R	pre	NA	0.004085921	1	0	1	1	1	0	1	2	2	Pathogenic	NA
V9N	pre	NA	0.106402785	1	0	1	1	1	0	1	2	2	Pathogenic	NA
V9C	pre	NA	0.609975278	1	0	1	1	0	0	0	2	1	VUS	NA
V9Q	pre	NA	0.024251677	1	0	1	1	1	0	1	2	2	Pathogenic	NA
V9E	pre	NA	0.015494592	1	0	1	1	1	0	1	2	2	Pathogenic	NA
V9H	pre	NA	0.015637511	1	0	1	1	1	0	1	2	2	Pathogenic	NA
V9K	pre	NA	0.010019718	1	0	1	1	1	0	1	2	2	Pathogenic	NA
V9M	pre	NA	0.402877539	1	0	1	1	1	0	0	2	2	Likely_pathogenic	NA
V9P	pre	NA	0.004371644	1	0	1	1	1	0	1	2	2	Pathogenic	NA
V9S	pre	NA	0.108055383	1	0	1	1	1	0	1	2	2	Pathogenic	NA
V9T	pre	NA	0.466460019	1	0	1	1	1	0	0	2	2	Likely_pathogenic	NA
V9W	pre	NA	0.051317133	1	0	1	1	1	0	1	2	2	Pathogenic	NA
V9Y	pre	NA	0.033725146	1	0	1	1	1	0	1	2	2	Pathogenic	NA
G10V	exp	NA	0	1	1	0	1	1	0	1	2	2	Pathogenic	Likely pathogenic
G10A	exp	NA	0	1	1	0	1	1	0	1	2	2	Pathogenic	Likely pathogenic
G10C	exp	NA	0.05	1	1	0	1	1	0	1	2	2	Pathogenic	Likely pathogenic
G10R	exp	NA	0.1	1	1	0	1	1	0	1	2	2	Pathogenic	Likely pathogenic
G10S	exp	NA	0	1	1	0	1	1	0	1	2	2	Pathogenic	Likely pathogenic
G10D	exp	NA	0.038461538	1	1	0	1	1	0	1	2	2	Pathogenic	Likely pathogenic
G10N	pre	NA	0.009139142	1	0	0	1	1	0	1	1	2	Likely_pathogenic	NA
G10Q	pre	NA	0.009615631	1	0	0	1	1	0	1	1	2	Likely_pathogenic	NA
G10E	pre	NA	0.009661626	1	0	0	1	1	0	1	1	2	Likely_pathogenic	NA
G10H	pre	NA	0.006733824	1	0	0	1	1	0	1	1	2	Likely_pathogenic	NA
G10I	pre	NA	0.012057516	1	0	0	1	1	0	1	1	2	Likely_pathogenic	NA
G10L	pre	NA	0.012113514	1	0	0	1	1	0	1	1	2	Likely_pathogenic	NA
G10K	pre	NA	0.007877199	1	0	0	1	1	0	1	1	2	Likely_pathogenic	NA
G10M	pre	NA	0.005476845	1	0	0	1	1	0	1	1	2	Likely_pathogenic	NA
G10F	pre	NA	0.023338767	1	0	0	1	1	0	1	1	2	Likely_pathogenic	NA
G10P	pre	NA	0.002057082	1	0	0	1	1	0	1	1	2	Likely_pathogenic	NA
G10T	pre	NA	0.004821874	1	0	0	1	1	0	1	1	2	Likely_pathogenic	NA
G10W	pre	NA	0.021352151	1	0	0	1	1	0	1	1	2	Likely_pathogenic	NA
G10Y	pre	NA	0.005177418	1	0	0	1	1	0	1	1	2	Likely_pathogenic	NA
Q11K	exp	NA	0	1	1	0	1	1	0	1	2	2	Pathogenic	Likely pathogenic
Q11L	exp	NA	0.2	1	1	0	1	1	0	1	2	2	Pathogenic	Likely pathogenic
Q11P	exp	NA	0	1	1	0	1	1	0	1	2	2	Pathogenic	Likely pathogenic
Q11H	exp	NA	0.714285714	1	1	0	1	0	0	0	2	1	VUS	Likely pathogenic
Q11E	exp	NA	0.357142857	1	1	0	1	1	0	1	2	2	Pathogenic	Likely pathogenic
Q11R	exp	NA	0.3	1	1	0	1	1	0	1	2	2	Pathogenic	Likely pathogenic
Q11M	pre	NA	0.120880894	1	0	0	1	1	0	1	1	2	Likely_pathogenic	NA
Q11F	pre	NA	0.050689369	1	0	0	1	1	0	1	1	2	Likely_pathogenic	NA
Q11S	pre	NA	0.283540815	1	0	0	1	1	0	0	1	2	VUS	NA
Q11T	pre	NA	0.06699644	1	0	0	1	1	0	1	1	2	Likely_pathogenic	NA
Q11W	pre	NA	0.083108082	1	0	0	1	1	0	1	1	2	Likely_pathogenic	NA
Q11Y	pre	NA	0.152827382	1	0	0	1	1	0	1	1	2	Likely_pathogenic	NA
Q11V	pre	NA	0.083691649	1	0	0	1	1	0	1	1	2	Likely_pathogenic	NA
Q11A	pre	NA	0.136025801	1	0	0	1	1	0	1	1	2	Likely_pathogenic	NA
Q11N	pre	NA	0.427008778	1	0	0	1	1	0	0	1	2	VUS	NA
Q11D	pre	NA	0.050059378	1	0	0	1	1	0	1	1	2	Likely_pathogenic	NA
Q11C	pre	NA	0.028720064	1	0	0	1	1	0	1	1	2	Likely_pathogenic	NA
Q11G	pre	NA	0.0953646	1	0	0	1	1	0	1	1	2	Likely_pathogenic	NA
Q11I	pre	NA	0.050757173	1	0	0	1	1	0	1	1	2	Likely_pathogenic	NA
A12S	exp	NA	0.25	1	1	1	1	1	0	1	3	2	Pathogenic	Likely pathogenic
A12D	exp	NA	0	1	1	1	1	1	0	1	3	2	Pathogenic	Likely pathogenic
A12V	exp	NA	0	1	1	1	1	1	0	1	3	2	Pathogenic	Likely pathogenic
A12G	exp	NA	0.928571429	1	1	1	1	0	0	0	3	1	Likely_pathogenic	Uncertain significance
A12P	exp	TUBA1A-related disorder	0	1	1	1	1	1	0	2	3	2	Pathogenic	Likely pathogenic
A12T	exp	NA	0.35	1	1	1	1	1	0	1	3	2	Pathogenic	Likely pathogenic
A12R	pre	NA	0.111560762	1	0	1	1	1	0	1	2	2	Pathogenic	NA
A12N	pre	NA	0.150364429	1	0	1	1	1	0	1	2	2	Pathogenic	NA
A12C	pre	NA	0.787392259	1	0	1	1	0	0	0	2	1	VUS	NA
A12Q	pre	NA	0.070327356	1	0	1	1	1	0	1	2	2	Pathogenic	NA
A12E	pre	NA	0.110883452	1	0	1	1	1	0	1	2	2	Pathogenic	NA
A12H	pre	NA	0.027147675	1	0	1	1	1	0	1	2	2	Pathogenic	NA
A12I	pre	NA	0.058022507	1	0	1	1	1	0	1	2	2	Pathogenic	NA
A12L	pre	NA	0.025209881	1	0	1	1	1	0	1	2	2	Pathogenic	NA
A12K	pre	NA	0.054259151	1	0	1	1	1	0	1	2	2	Pathogenic	NA
A12M	pre	NA	0.071798623	1	0	1	1	1	0	1	2	2	Pathogenic	NA
A12F	pre	NA	0.037750915	1	0	1	1	1	0	1	2	2	Pathogenic	NA
A12W	pre	NA	0.088679686	1	0	1	1	1	0	1	2	2	Pathogenic	NA
A12Y	pre	NA	0.017598255	1	0	1	1	1	0	1	2	2	Pathogenic	NA
G13D	exp	NA	0.125	1	1	0	1	1	0	1	2	2	Pathogenic	Likely pathogenic
G13S	exp	NA	0	1	1	0	1	1	0	1	2	2	Pathogenic	Likely pathogenic
G13C	exp	NA	0	1	1	0	1	1	0	1	2	2	Pathogenic	Likely pathogenic
G13R	exp	NA	0	1	1	0	1	1	0	1	2	2	Pathogenic	Likely pathogenic
G13V	exp	NA	0	1	1	0	1	1	0	1	2	2	Pathogenic	Likely pathogenic
G13A	exp	NA	0	1	1	0	1	1	1	1	2	3	Pathogenic	Likely pathogenic
G13N	pre	NA	0.002757835	1	0	0	1	1	0	1	1	2	Likely_pathogenic	NA
G13Q	pre	NA	0.004118997	1	0	0	1	1	0	1	1	2	Likely_pathogenic	NA
G13E	pre	NA	0.007898297	1	0	0	1	1	0	1	1	2	Likely_pathogenic	NA
G13H	pre	NA	0.005913802	1	0	0	1	1	0	1	1	2	Likely_pathogenic	NA
G13I	pre	NA	0.002518497	1	0	0	1	1	0	1	1	2	Likely_pathogenic	NA
G13L	pre	NA	0.002389864	1	0	0	1	1	0	1	1	2	Likely_pathogenic	NA
G13K	pre	NA	0.00824964	1	0	0	1	1	0	1	1	2	Likely_pathogenic	NA
G13M	pre	NA	0.00286336	1	0	0	1	1	0	1	1	2	Likely_pathogenic	NA
G13F	pre	NA	0.000973567	1	0	0	1	1	0	1	1	2	Likely_pathogenic	NA
G13P	pre	NA	0.000523356	1	0	0	1	1	0	1	1	2	Likely_pathogenic	NA
G13T	pre	NA	0.003830382	1	0	0	1	1	0	1	1	2	Likely_pathogenic	NA
G13W	pre	NA	0.009835492	1	0	0	1	1	0	1	1	2	Likely_pathogenic	NA
G13Y	pre	NA	0.004823487	1	0	0	1	1	0	1	1	2	Likely_pathogenic	NA
V14L	exp	NA	0.375	1	1	0	1	1	0	1	2	2	Pathogenic	Uncertain significance
V14A	exp	NA	0.5	1	1	0	1	0	0	0	2	1	VUS	Uncertain significance
V14F	exp	NA	0	1	1	0	1	1	0	1	2	2	Pathogenic	Likely pathogenic
V14I	exp	NA	0.357142857	1	1	0	1	1	0	1	2	2	Pathogenic	Uncertain significance
V14D	exp	NA	0.0625	1	1	0	1	1	0	1	2	2	Pathogenic	Likely pathogenic
V14G	exp	NA	0.125	1	1	0	1	1	0	1	2	2	Pathogenic	Likely pathogenic
V14R	pre	NA	0.0635245	1	0	0	1	1	0	1	1	2	Likely_pathogenic	NA
V14N	pre	NA	0.331756532	1	0	0	1	1	0	0	1	2	VUS	NA
V14C	pre	NA	0.57981348	1	0	0	1	0	0	0	1	1	VUS	NA
V14Q	pre	NA	0.112444557	1	0	0	1	1	0	1	1	2	Likely_pathogenic	NA
V14E	pre	NA	0.089294888	1	0	0	1	1	0	1	1	2	Likely_pathogenic	NA
V14H	pre	NA	0.341836214	1	0	0	1	1	0	0	1	2	VUS	NA
V14K	pre	NA	0.087622337	1	0	0	1	1	0	1	1	2	Likely_pathogenic	NA
V14M	pre	NA	0.415454745	1	0	0	1	1	0	0	1	2	VUS	NA
V14P	pre	NA	0.040476277	1	0	0	1	1	0	1	1	2	Likely_pathogenic	NA
V14S	pre	NA	0.119111642	1	0	0	1	1	0	1	1	2	Likely_pathogenic	NA
V14T	pre	NA	0.363079071	1	0	0	1	1	0	0	1	2	VUS	NA
V14W	pre	NA	0.04290624	1	0	0	1	1	0	1	1	2	Likely_pathogenic	NA
V14Y	pre	NA	0.043870423	1	0	0	1	1	0	1	1	2	Likely_pathogenic	NA
Q15L	exp	NA	0.625	1	1	0	1	0	0	0	2	1	VUS	Likely pathogenic
Q15R	exp	NA	0.5	1	1	0	1	0	0	0	2	1	VUS	Likely pathogenic
Q15K	exp	NA	0.666666667	1	1	0	1	0	0	0	2	1	VUS	Likely pathogenic
Q15H	exp	NA	0.590909091	1	1	0	1	0	0	0	2	1	VUS	Likely pathogenic
Q15E	exp	NA	0.291666667	1	1	0	1	1	0	1	2	2	Pathogenic	Likely pathogenic
Q15P	exp	NA	0	1	1	0	1	1	0	1	2	2	Pathogenic	Likely pathogenic
Q15A	pre	NA	0.480888158	1	0	0	1	1	0	0	1	2	VUS	NA
Q15N	pre	NA	0.462787896	1	0	0	1	1	0	0	1	2	VUS	NA
Q15D	pre	NA	0.169513866	1	0	0	1	1	0	1	1	2	Likely_pathogenic	NA
Q15C	pre	NA	0.467131793	1	0	0	1	1	0	0	1	2	VUS	NA
Q15G	pre	NA	0.201400042	1	0	0	1	1	0	0	1	2	VUS	NA
Q15I	pre	NA	0.437318921	1	0	0	1	1	0	0	1	2	VUS	NA
Q15M	pre	NA	0.25095278	1	0	0	1	1	0	0	1	2	VUS	NA
Q15F	pre	NA	0.178485364	1	0	0	1	1	0	1	1	2	Likely_pathogenic	NA
Q15S	pre	NA	0.409186244	1	0	0	1	1	0	0	1	2	VUS	NA
Q15T	pre	NA	0.420303881	1	0	0	1	1	0	0	1	2	VUS	NA
Q15W	pre	NA	0.274543464	1	0	0	1	1	0	0	1	2	VUS	NA
Q15Y	pre	NA	0.20287326	1	0	0	1	1	0	0	1	2	VUS	NA
Q15V	pre	NA	0.408152729	1	0	0	1	1	0	0	1	2	VUS	NA
I16F	exp	NA	0.666666667	0	1	1	1	0	0	0	2	1	VUS	Likely pathogenic
I16S	exp	NA	0.375	0	1	1	1	1	0	1	2	2	Pathogenic	Likely pathogenic
I16V	exp	NA	0.7	0	1	1	1	0	0	0	2	1	VUS	Uncertain significance
I16T	exp	Lissencephaly due to TUBA1A mutation	0.7	0	1	1	1	0	1	1	2	2	Pathogenic	Likely pathogenic
I16M	exp	NA	1	0	1	1	1	0	0	0	2	1	VUS	Uncertain significance
I16N	exp	NA	0.666666667	0	1	1	1	0	0	0	2	1	VUS	Likely pathogenic
I16L	exp	NA	0.857142857	0	1	1	1	0	0	0	2	1	VUS	Uncertain significance
I16W	pre	NA	0.227248713	0	0	1	1	1	0	0	1	2	VUS	NA
I16Y	pre	NA	0.030581342	0	0	1	1	1	0	1	1	2	Likely_pathogenic	NA
I16A	pre	NA	0.849420607	0	0	1	1	0	0	0	1	1	VUS	NA
I16R	pre	NA	0.025309633	0	0	1	1	1	0	1	1	2	Likely_pathogenic	NA
I16D	pre	NA	0.014807665	0	0	1	1	1	0	1	1	2	Likely_pathogenic	NA
I16C	pre	NA	0.751745999	0	0	1	1	0	0	0	1	1	VUS	NA
I16Q	pre	NA	0.510974228	0	0	1	1	0	0	0	1	1	VUS	NA
I16E	pre	NA	0.045166716	0	0	1	1	1	0	1	1	2	Likely_pathogenic	NA
I16G	pre	NA	0.186299294	0	0	1	1	1	0	1	1	2	Likely_pathogenic	NA
I16H	pre	NA	0.069708742	0	0	1	1	1	0	1	1	2	Likely_pathogenic	NA
I16K	pre	NA	0.447925925	0	0	1	1	1	0	0	1	2	VUS	NA
I16P	pre	NA	0.020224901	0	0	1	1	1	0	1	1	2	Likely_pathogenic	NA
G17S	exp	NA	0	1	1	1	1	1	0	1	3	2	Pathogenic	Likely pathogenic
G17A	exp	NA	0.666666667	1	1	1	1	0	0	0	3	1	Likely_pathogenic	Likely pathogenic
G17D	exp	Cerebral palsy	0.0625	1	1	1	1	1	1	2	3	3	Pathogenic	Likely pathogenic
G17C	exp	NA	0	1	1	1	1	1	0	1	3	2	Pathogenic	Likely pathogenic
G17R	exp	NA	0.111111111	1	1	1	1	1	0	1	3	2	Pathogenic	Likely pathogenic
G17V	exp	NA	0.055555556	1	1	1	1	1	0	1	3	2	Pathogenic	Likely pathogenic
G17N	pre	NA	0.398845971	1	0	1	1	1	0	0	2	2	Likely_pathogenic	NA
G17Q	pre	NA	0.015168543	1	0	1	1	1	0	1	2	2	Pathogenic	NA
G17E	pre	NA	0.045798194	1	0	1	1	1	0	1	2	2	Pathogenic	NA
G17H	pre	NA	0.039185815	1	0	1	1	1	0	1	2	2	Pathogenic	NA
G17I	pre	NA	0.037428617	1	0	1	1	1	0	1	2	2	Pathogenic	NA
G17L	pre	NA	0.03033063	1	0	1	1	1	0	1	2	2	Pathogenic	NA
G17K	pre	NA	0.015030439	1	0	1	1	1	0	1	2	2	Pathogenic	NA
G17M	pre	NA	0.049736429	1	0	1	1	1	0	1	2	2	Pathogenic	NA
G17F	pre	NA	0.035613313	1	0	1	1	1	0	1	2	2	Pathogenic	NA
G17P	pre	NA	0.020367945	1	0	1	1	1	0	1	2	2	Pathogenic	NA
G17T	pre	NA	0.094878934	1	0	1	1	1	0	1	2	2	Pathogenic	NA
G17W	pre	NA	0.023349812	1	0	1	1	1	0	1	2	2	Pathogenic	NA
G17Y	pre	NA	0.028005222	1	0	1	1	1	0	1	2	2	Pathogenic	NA
N18D	exp	NA	1	0	1	1	1	0	0	0	2	1	VUS	Uncertain significance
N18H	exp	NA	0.75	0	1	1	1	0	0	0	2	1	VUS	Likely pathogenic
N18Y	exp	Lissencephaly due to TUBA1A mutation	0.75	0	1	1	1	0	1	1	2	2	Pathogenic	Likely pathogenic
N18K	exp	NA	0.9375	0	1	1	1	0	0	0	2	1	VUS	Uncertain significance
N18I	exp	NA	0.333333333	0	1	1	1	1	1	1	2	3	Pathogenic	Likely pathogenic
N18T	exp	NA	0.888888889	0	1	1	1	0	0	0	2	1	VUS	Likely pathogenic
N18S	exp	Tubulinopathy|not provided|not specified|Lissencephaly due to TUBA1A mutation	0.777777778	0	1	1	1	0	0	0	2	1	VUS	Uncertain significance
N18A	pre	NA	0.793535948	0	0	1	1	0	0	0	1	1	VUS	NA
N18R	pre	NA	0.743615091	0	0	1	1	0	0	0	1	1	VUS	NA
N18C	pre	NA	0.662020862	0	0	1	1	0	0	0	1	1	VUS	NA
N18Q	pre	NA	0.601534426	0	0	1	1	0	0	0	1	1	VUS	NA
N18E	pre	NA	0.53575474	0	0	1	1	0	0	0	1	1	VUS	NA
N18G	pre	NA	0.76872468	0	0	1	1	0	0	0	1	1	VUS	NA
N18L	pre	NA	0.380114615	0	0	1	1	1	0	0	1	2	VUS	NA
N18M	pre	NA	0.700185001	0	0	1	1	0	0	0	1	1	VUS	NA
N18F	pre	NA	0.359448493	0	0	1	1	1	0	0	1	2	VUS	NA
N18P	pre	NA	0.303238869	0	0	1	1	1	0	0	1	2	VUS	NA
N18W	pre	NA	0.538883567	0	0	1	1	0	0	0	1	1	VUS	NA
N18V	pre	NA	0.602375627	0	0	1	1	0	0	0	1	1	VUS	NA
A19T	exp	NA	0.9	0	1	0	1	0	0	0	1	1	VUS	Uncertain significance
A19S	exp	NA	0.9	0	1	0	1	0	0	0	1	1	VUS	Uncertain significance
A19D	exp	NA	0.85	0	1	0	1	0	0	0	1	1	VUS	Likely pathogenic
A19P	exp	NA	0.4	0	1	0	1	1	0	1	1	2	Likely_pathogenic	Likely pathogenic
A19V	exp	NA	0.666666667	0	1	0	1	0	0	0	1	1	VUS	Likely pathogenic
A19G	exp	NA	0.846153846	0	1	0	1	0	0	0	1	1	VUS	Likely pathogenic
A19R	pre	NA	0.692389309	0	0	0	1	0	0	0	0	1	VUS	NA
A19N	pre	NA	0.769781768	0	0	0	1	0	0	0	0	1	VUS	NA
A19C	pre	NA	0.774182618	0	0	0	1	0	0	0	0	1	VUS	NA
A19Q	pre	NA	0.710899532	0	0	0	1	0	0	0	0	1	VUS	NA
A19E	pre	NA	0.579131484	0	0	0	1	0	0	0	0	1	VUS	NA
A19H	pre	NA	0.786462843	0	0	0	1	0	0	0	0	1	VUS	NA
A19I	pre	NA	0.585297048	0	0	0	1	0	0	0	0	1	VUS	NA
A19L	pre	NA	0.581605852	0	0	0	1	0	0	0	0	1	VUS	NA
A19K	pre	NA	0.691571295	0	0	0	1	0	0	0	0	1	VUS	NA
A19M	pre	NA	0.719491899	0	0	0	1	0	0	0	0	1	VUS	NA
A19F	pre	NA	0.726799965	0	0	0	1	0	0	0	0	1	VUS	NA
A19W	pre	NA	0.779320061	0	0	0	1	0	0	0	0	1	VUS	NA
A19Y	pre	NA	0.631896973	0	0	0	1	0	0	0	0	1	VUS	NA
C20F	exp	NA	0	1	1	0	1	1	0	1	2	2	Pathogenic	Uncertain significance
C20G	exp	NA	0.666666667	1	1	0	1	0	0	0	2	1	VUS	Likely pathogenic
C20W	exp	NA	0	1	1	0	1	1	0	1	2	2	Pathogenic	Likely pathogenic
C20S	exp	NA	0.875	1	1	0	1	0	0	0	2	1	VUS	Likely pathogenic
C20Y	exp	NA	0.25	1	1	0	1	1	0	1	2	2	Pathogenic	Likely pathogenic
C20R	exp	NA	0	1	1	0	1	1	0	1	2	2	Pathogenic	Likely pathogenic
C20A	pre	NA	0.778164685	1	0	0	1	0	0	0	1	1	VUS	NA
C20N	pre	NA	0.735311985	1	0	0	1	0	0	0	1	1	VUS	NA
C20D	pre	NA	0.105311468	1	0	0	1	1	0	1	1	2	Likely_pathogenic	NA
C20Q	pre	NA	0.438869238	1	0	0	1	1	0	0	1	2	VUS	NA
C20E	pre	NA	0.151331261	1	0	0	1	1	0	1	1	2	Likely_pathogenic	NA
C20H	pre	NA	0.254225761	1	0	0	1	1	0	0	1	2	VUS	NA
C20I	pre	NA	0.759004951	1	0	0	1	0	0	0	1	1	VUS	NA
C20L	pre	NA	0.450804591	1	0	0	1	1	0	0	1	2	VUS	NA
C20K	pre	NA	0.085298993	1	0	0	1	1	0	1	1	2	Likely_pathogenic	NA
C20M	pre	NA	0.733992994	1	0	0	1	0	0	0	1	1	VUS	NA
C20P	pre	NA	0.022352539	1	0	0	1	1	0	1	1	2	Likely_pathogenic	NA
C20T	pre	NA	0.717524529	1	0	0	1	0	0	0	1	1	VUS	NA
C20V	pre	NA	0.810788155	1	0	0	1	0	0	0	1	1	VUS	NA
W21G	exp	NA	0.125	1	1	0	1	1	0	1	2	2	Pathogenic	Likely pathogenic
W21R	exp	NA	0	1	1	0	1	1	0	1	2	2	Pathogenic	Likely pathogenic
W21C	exp	NA	0.083333333	1	1	0	1	1	0	1	2	2	Pathogenic	Likely pathogenic
W21S	exp	NA	0.071428571	1	1	0	1	1	0	1	2	2	Pathogenic	Likely pathogenic
W21L	exp	NA	0.375	1	1	0	1	1	0	1	2	2	Pathogenic	Likely pathogenic
W21A	pre	NA	0.359734923	1	0	0	1	1	0	0	1	2	VUS	NA
W21N	pre	NA	0.024936821	1	0	0	1	1	0	1	1	2	Likely_pathogenic	NA
W21D	pre	NA	0.093276039	1	0	0	1	1	0	1	1	2	Likely_pathogenic	NA
W21Q	pre	NA	0.169505984	1	0	0	1	1	0	1	1	2	Likely_pathogenic	NA
W21E	pre	NA	0.096606292	1	0	0	1	1	0	1	1	2	Likely_pathogenic	NA
W21H	pre	NA	0.226634026	1	0	0	1	1	0	0	1	2	VUS	NA
W21I	pre	NA	0.029599657	1	0	0	1	1	0	1	1	2	Likely_pathogenic	NA
W21K	pre	NA	0.472467303	1	0	0	1	1	0	0	1	2	VUS	NA
W21M	pre	NA	0.092810079	1	0	0	1	1	0	1	1	2	Likely_pathogenic	NA
W21F	pre	NA	0.188095585	1	0	0	1	1	0	1	1	2	Likely_pathogenic	NA
W21P	pre	NA	0.016751714	1	0	0	1	1	0	1	1	2	Likely_pathogenic	NA
W21T	pre	NA	0.057605065	1	0	0	1	1	0	1	1	2	Likely_pathogenic	NA
W21Y	pre	NA	0.120447144	1	0	0	1	1	0	1	1	2	Likely_pathogenic	NA
W21V	pre	NA	0.057001211	1	0	0	1	1	0	1	1	2	Likely_pathogenic	NA
E22G	exp	NA	0.5	0	1	0	1	0	0	0	1	1	VUS	Likely pathogenic
E22D	exp	NA	0.25	0	1	0	1	1	0	1	1	2	Likely_pathogenic	Likely pathogenic
E22V	exp	NA	0.416666667	0	1	0	1	1	0	1	1	2	Likely_pathogenic	Likely pathogenic
E22K	exp	NA	0.75	0	1	0	1	0	0	0	1	1	VUS	Likely pathogenic
E22A	exp	NA	0.545454545	0	1	0	1	0	0	0	1	1	VUS	Likely pathogenic
E22Q	exp	NA	0.617647059	0	1	0	1	0	0	0	1	1	VUS	Likely pathogenic
E22R	pre	NA	0.625862718	0	0	0	1	0	0	0	0	1	VUS	NA
E22N	pre	NA	0.717805624	0	0	0	1	0	0	0	0	1	VUS	NA
E22C	pre	NA	0.777606726	0	0	0	1	0	0	0	0	1	VUS	NA
E22H	pre	NA	0.793874979	0	0	0	1	0	0	0	0	1	VUS	NA
E22I	pre	NA	0.220259324	0	0	0	1	1	0	0	0	2	VUS	NA
E22L	pre	NA	0.086344317	0	0	0	1	1	0	1	0	2	Likely_pathogenic	NA
E22M	pre	NA	0.50954771	0	0	0	1	0	0	0	0	1	VUS	NA
E22F	pre	NA	0.41028136	0	0	0	1	1	0	0	0	2	VUS	NA
E22P	pre	NA	0.416938186	0	0	0	1	1	0	0	0	2	VUS	NA
E22S	pre	NA	0.743736446	0	0	0	1	0	0	0	0	1	VUS	NA
E22T	pre	NA	0.719581306	0	0	0	1	0	0	0	0	1	VUS	NA
E22W	pre	NA	0.624352515	0	0	0	1	0	0	0	0	1	VUS	NA
E22Y	pre	NA	0.630614698	0	0	0	1	0	0	0	0	1	VUS	NA
L23V	exp	NA	0.375	1	1	0	1	1	0	1	2	2	Pathogenic	Likely pathogenic
L23H	exp	NA	0	1	1	0	1	1	0	1	2	2	Pathogenic	Likely pathogenic
L23P	exp	NA	0.083333333	1	1	0	1	1	0	1	2	2	Pathogenic	Likely pathogenic
L23R	exp	NA	0.083333333	1	1	0	1	1	0	1	2	2	Pathogenic	Likely pathogenic
L23I	exp	NA	0.571428571	1	1	0	1	0	0	0	2	1	VUS	Likely pathogenic
L23F	exp	NA	0	1	1	0	1	1	0	1	2	2	Pathogenic	Likely pathogenic
L23A	pre	NA	0.218186647	1	0	0	1	1	0	0	1	2	VUS	NA
L23N	pre	NA	0.196454912	1	0	0	1	1	0	1	1	2	Likely_pathogenic	NA
L23D	pre	NA	0.043700077	1	0	0	1	1	0	1	1	2	Likely_pathogenic	NA
L23C	pre	NA	0.448339403	1	0	0	1	1	0	0	1	2	VUS	NA
L23Q	pre	NA	0.131152809	1	0	0	1	1	0	1	1	2	Likely_pathogenic	NA
L23E	pre	NA	0.035820089	1	0	0	1	1	0	1	1	2	Likely_pathogenic	NA
L23G	pre	NA	0.073723175	1	0	0	1	1	0	1	1	2	Likely_pathogenic	NA
L23K	pre	NA	0.02812993	1	0	0	1	1	0	1	1	2	Likely_pathogenic	NA
L23M	pre	NA	0.530530095	1	0	0	1	0	0	0	1	1	VUS	NA
L23S	pre	NA	0.221004233	1	0	0	1	1	0	0	1	2	VUS	NA
L23T	pre	NA	0.294990152	1	0	0	1	1	0	0	1	2	VUS	NA
L23W	pre	NA	0.353629053	1	0	0	1	1	0	0	1	2	VUS	NA
L23Y	pre	NA	0.060847234	1	0	0	1	1	0	1	1	2	Likely_pathogenic	NA
Y24H	exp	NA	0.3	1	1	0	1	1	0	1	2	2	Pathogenic	Likely pathogenic
Y24D	exp	NA	0	1	1	0	1	1	0	1	2	2	Pathogenic	Likely pathogenic
Y24S	exp	NA	0	1	1	0	1	1	0	1	2	2	Pathogenic	Likely pathogenic
Y24N	exp	NA	0.5	1	1	0	1	0	0	0	2	1	VUS	Likely pathogenic
Y24F	exp	NA	0.928571429	1	1	0	1	0	0	0	2	1	VUS	Uncertain significance
Y24C	exp	NA	0.5	1	1	0	1	0	0	0	2	1	VUS	Likely pathogenic
Y24A	pre	NA	0.488559961	1	0	0	1	1	0	0	1	2	VUS	NA
Y24R	pre	NA	0.029229326	1	0	0	1	1	0	1	1	2	Likely_pathogenic	NA
Y24Q	pre	NA	0.11855258	1	0	0	1	1	0	1	1	2	Likely_pathogenic	NA
Y24E	pre	NA	0.054304224	1	0	0	1	1	0	1	1	2	Likely_pathogenic	NA
Y24G	pre	NA	0.104403995	1	0	0	1	1	0	1	1	2	Likely_pathogenic	NA
Y24I	pre	NA	0.364581168	1	0	0	1	1	0	0	1	2	VUS	NA
Y24L	pre	NA	0.247084036	1	0	0	1	1	0	0	1	2	VUS	NA
Y24K	pre	NA	0.062379118	1	0	0	1	1	0	1	1	2	Likely_pathogenic	NA
Y24M	pre	NA	0.70489651	1	0	0	1	0	0	0	1	1	VUS	NA
Y24P	pre	NA	0.008380905	1	0	0	1	1	0	1	1	2	Likely_pathogenic	NA
Y24T	pre	NA	0.680920005	1	0	0	1	0	0	0	1	1	VUS	NA
Y24W	pre	NA	0.071513429	1	0	0	1	1	0	1	1	2	Likely_pathogenic	NA
Y24V	pre	NA	0.408249587	1	0	0	1	1	0	0	1	2	VUS	NA
C25W	exp	NA	0	1	1	1	1	1	0	1	3	2	Pathogenic	Likely pathogenic
C25G	exp	NA	0.5	1	1	1	1	0	0	0	3	1	Likely_pathogenic	Likely pathogenic
C25F	exp	not provided|Tubulinopathy	0	1	1	1	1	1	1	2	3	3	Pathogenic	Likely pathogenic
C25Y	exp	Lissencephaly due to TUBA1A mutation	0	1	1	1	1	1	1	2	3	3	Pathogenic	Likely pathogenic
C25R	exp	NA	0	1	1	1	1	1	0	1	3	2	Pathogenic	Likely pathogenic
C25S	exp	NA	0.47826087	1	1	1	1	1	0	1	3	2	Pathogenic	Likely pathogenic
C25A	pre	NA	0.486618936	1	0	1	1	1	0	0	2	2	Likely_pathogenic	NA
C25N	pre	NA	0.126479611	1	0	1	1	1	0	1	2	2	Pathogenic	NA
C25D	pre	NA	0.030643946	1	0	1	1	1	0	1	2	2	Pathogenic	NA
C25Q	pre	NA	0.065398075	1	0	1	1	1	0	1	2	2	Pathogenic	NA
C25E	pre	NA	0.028333046	1	0	1	1	1	0	1	2	2	Pathogenic	NA
C25H	pre	NA	0.041577373	1	0	1	1	1	0	1	2	2	Pathogenic	NA
C25I	pre	NA	0.104140863	1	0	1	1	1	0	1	2	2	Pathogenic	NA
C25L	pre	NA	0.117903396	1	0	1	1	1	0	1	2	2	Pathogenic	NA
C25K	pre	NA	0.090190768	1	0	1	1	1	0	1	2	2	Pathogenic	NA
C25M	pre	NA	0.260465801	1	0	1	1	1	0	0	2	2	Likely_pathogenic	NA
C25P	pre	NA	0.013730827	1	0	1	1	1	0	1	2	2	Pathogenic	NA
C25T	pre	NA	0.444414973	1	0	1	1	1	0	0	2	2	Likely_pathogenic	NA
C25V	pre	NA	0.116650991	1	0	1	1	1	0	1	2	2	Pathogenic	NA
L26Q	exp	NA	0.5	0	1	0	1	0	0	0	1	1	VUS	Likely pathogenic
L26V	exp	NA	0.7	0	1	0	1	0	0	0	1	1	VUS	Likely pathogenic
L26R	exp	NA	0.7	0	1	0	1	0	0	0	1	1	VUS	Likely pathogenic
L26M	exp	NA	0.583333333	0	1	0	1	0	0	0	1	1	VUS	Likely pathogenic
L26P	exp	NA	0.153846154	0	1	0	1	1	0	1	1	2	Likely_pathogenic	Likely pathogenic
L26A	pre	NA	0.497836739	0	0	0	1	1	0	0	0	2	VUS	NA
L26N	pre	NA	0.454860151	0	0	0	1	1	0	0	0	2	VUS	NA
L26D	pre	NA	0.322743922	0	0	0	1	1	0	0	0	2	VUS	NA
L26C	pre	NA	0.752381563	0	0	0	1	0	0	0	0	1	VUS	NA
L26E	pre	NA	0.499510288	0	0	0	1	1	0	0	0	2	VUS	NA
L26G	pre	NA	0.574898064	0	0	0	1	0	0	0	0	1	VUS	NA
L26H	pre	NA	0.625162065	0	0	0	1	0	0	0	0	1	VUS	NA
L26I	pre	NA	0.705724716	0	0	0	1	0	0	0	0	1	VUS	NA
L26K	pre	NA	0.54968673	0	0	0	1	0	0	0	0	1	VUS	NA
L26F	pre	NA	0.645461023	0	0	0	1	0	0	0	0	1	VUS	NA
L26S	pre	NA	0.507594109	0	0	0	1	0	0	0	0	1	VUS	NA
L26T	pre	NA	0.498795688	0	0	0	1	1	0	0	0	2	VUS	NA
L26W	pre	NA	0.517751753	0	0	0	1	0	0	0	0	1	VUS	NA
L26Y	pre	NA	0.346012801	0	0	0	1	1	0	0	0	2	VUS	NA
E27D	exp	NA	0.166666667	1	1	1	1	1	0	1	3	2	Pathogenic	Likely pathogenic
E27V	exp	NA	0	1	1	1	1	1	0	1	3	2	Pathogenic	Likely pathogenic
E27Q	exp	Tubulinopathy|not provided	0.1	1	1	1	1	1	1	2	3	3	Pathogenic	Likely pathogenic
E27G	exp	NA	0.214285714	1	1	1	1	1	0	1	3	2	Pathogenic	Likely pathogenic
E27A	exp	NA	0.555555556	1	1	1	1	0	0	0	3	1	Likely_pathogenic	Likely pathogenic
E27K	exp	NA	0.055555556	1	1	1	1	1	0	1	3	2	Pathogenic	Likely pathogenic
E27H	pre	NA	0.154566035	1	0	1	1	1	0	1	2	2	Pathogenic	NA
E27I	pre	NA	0.018165447	1	0	1	1	1	0	1	2	2	Pathogenic	NA
E27L	pre	NA	0.024408029	1	0	1	1	1	0	1	2	2	Pathogenic	NA
E27M	pre	NA	0.013676876	1	0	1	1	1	0	1	2	2	Pathogenic	NA
E27F	pre	NA	0.02861513	1	0	1	1	1	0	1	2	2	Pathogenic	NA
E27P	pre	NA	0.01236488	1	0	1	1	1	0	1	2	2	Pathogenic	NA
E27S	pre	NA	0.100636765	1	0	1	1	1	0	1	2	2	Pathogenic	NA
E27T	pre	NA	0.052644107	1	0	1	1	1	0	1	2	2	Pathogenic	NA
E27W	pre	NA	0.0187265	1	0	1	1	1	0	1	2	2	Pathogenic	NA
E27Y	pre	NA	0.051106963	1	0	1	1	1	0	1	2	2	Pathogenic	NA
E27R	pre	NA	0.02941126	1	0	1	1	1	0	1	2	2	Pathogenic	NA
E27N	pre	NA	0.127335712	1	0	1	1	1	0	1	2	2	Pathogenic	NA
E27C	pre	NA	0.038010273	1	0	1	1	1	0	1	2	2	Pathogenic	NA
H28Y	exp	Tubulinopathy|Lissencephaly due to TUBA1A mutation|not provided	0.333333333	1	1	1	1	1	0	2	3	2	Pathogenic	Likely pathogenic
H28P	exp	NA	0	1	1	1	1	1	0	1	3	2	Pathogenic	Likely pathogenic
H28R	exp	NA	0.2	1	1	1	1	1	0	1	3	2	Pathogenic	Likely pathogenic
H28N	exp	NA	0.269230769	1	1	1	1	1	0	1	3	2	Pathogenic	Likely pathogenic
H28Q	exp	NA	0.28125	1	1	1	1	1	0	1	3	2	Pathogenic	Uncertain significance
H28D	exp	NA	0.326086957	1	1	1	1	1	0	1	3	2	Pathogenic	Likely pathogenic
H28L	exp	NA	0.25	1	1	1	1	1	0	1	3	2	Pathogenic	Likely pathogenic
H28A	pre	NA	0.166746408	1	0	1	1	1	0	1	2	2	Pathogenic	NA
H28C	pre	NA	0.064190775	1	0	1	1	1	0	1	2	2	Pathogenic	NA
H28E	pre	NA	0.182077661	1	0	1	1	1	0	1	2	2	Pathogenic	NA
H28G	pre	NA	0.055026282	1	0	1	1	1	0	1	2	2	Pathogenic	NA
H28I	pre	NA	0.237500235	1	0	1	1	1	0	0	2	2	Likely_pathogenic	NA
H28K	pre	NA	0.205453396	1	0	1	1	1	0	0	2	2	Likely_pathogenic	NA
H28M	pre	NA	0.099727519	1	0	1	1	1	0	1	2	2	Pathogenic	NA
H28F	pre	NA	0.093488485	1	0	1	1	1	0	1	2	2	Pathogenic	NA
H28S	pre	NA	0.063281469	1	0	1	1	1	0	1	2	2	Pathogenic	NA
H28T	pre	NA	0.046410307	1	0	1	1	1	0	1	2	2	Pathogenic	NA
H28W	pre	NA	0.448539823	1	0	1	1	1	0	0	2	2	Likely_pathogenic	NA
H28V	pre	NA	0.226665422	1	0	1	1	1	0	0	2	2	Likely_pathogenic	NA
G29R	exp	NA	0.75	0	1	0	1	0	0	0	1	1	VUS	Likely pathogenic
G29C	exp	NA	0.6	0	1	0	1	0	0	0	1	1	VUS	Likely pathogenic
G29V	exp	NA	0.1	0	1	0	1	1	0	1	1	2	Likely_pathogenic	Likely pathogenic
G29S	exp	NA	0.833333333	0	1	0	1	0	0	0	1	1	VUS	Likely pathogenic
G29A	exp	NA	0.666666667	0	1	0	1	0	0	0	1	1	VUS	Uncertain significance
G29D	exp	NA	0.65	0	1	0	1	0	0	0	1	1	VUS	Likely pathogenic
G29N	pre	NA	0.64097023	0	0	0	1	0	0	0	0	1	VUS	NA
G29Q	pre	NA	0.566889107	0	0	0	1	0	0	0	0	1	VUS	NA
G29E	pre	NA	0.479152232	0	0	0	1	1	0	0	0	2	VUS	NA
G29H	pre	NA	0.644744873	0	0	0	1	0	0	0	0	1	VUS	NA
G29I	pre	NA	0.280589283	0	0	0	1	1	0	0	0	2	VUS	NA
G29L	pre	NA	0.593979537	0	0	0	1	0	0	0	0	1	VUS	NA
G29K	pre	NA	0.747563362	0	0	0	1	0	0	0	0	1	VUS	NA
G29M	pre	NA	0.641777992	0	0	0	1	0	0	0	0	1	VUS	NA
G29F	pre	NA	0.379483044	0	0	0	1	1	0	0	0	2	VUS	NA
G29P	pre	NA	0.233848348	0	0	0	1	1	0	0	0	2	VUS	NA
G29T	pre	NA	0.704255581	0	0	0	1	0	0	0	0	1	VUS	NA
G29W	pre	NA	0.079490237	0	0	0	1	1	0	1	0	2	Likely_pathogenic	NA
G29Y	pre	NA	0.409976304	0	0	0	1	1	0	0	0	2	VUS	NA
I30V	exp	NA	0.833333333	1	1	0	1	0	0	0	2	1	VUS	Uncertain significance
I30F	exp	NA	0.333333333	1	1	0	1	1	0	1	2	2	Pathogenic	Likely pathogenic
I30N	exp	NA	0	1	1	0	1	1	0	1	2	2	Pathogenic	Likely pathogenic
I30M	exp	NA	0.4375	1	1	0	1	1	0	1	2	2	Pathogenic	Likely pathogenic
I30L	exp	NA	0.375	1	1	0	1	1	0	1	2	2	Pathogenic	Uncertain significance
I30S	exp	NA	0.045454545	1	1	0	1	1	0	1	2	2	Pathogenic	Likely pathogenic
I30T	exp	NA	0.192307692	1	1	0	1	1	0	1	2	2	Pathogenic	Likely pathogenic
I30A	pre	NA	0.21234484	1	0	0	1	1	0	0	1	2	VUS	NA
I30R	pre	NA	0.081747368	1	0	0	1	1	0	1	1	2	Likely_pathogenic	NA
I30D	pre	NA	0.030495299	1	0	0	1	1	0	1	1	2	Likely_pathogenic	NA
I30C	pre	NA	0.26246959	1	0	0	1	1	0	0	1	2	VUS	NA
I30Q	pre	NA	0.073161066	1	0	0	1	1	0	1	1	2	Likely_pathogenic	NA
I30E	pre	NA	0.071203932	1	0	0	1	1	0	1	1	2	Likely_pathogenic	NA
I30G	pre	NA	0.119177058	1	0	0	1	1	0	1	1	2	Likely_pathogenic	NA
I30H	pre	NA	0.056537144	1	0	0	1	1	0	1	1	2	Likely_pathogenic	NA
I30K	pre	NA	0.170435593	1	0	0	1	1	0	1	1	2	Likely_pathogenic	NA
I30P	pre	NA	0.048941918	1	0	0	1	1	0	1	1	2	Likely_pathogenic	NA
I30W	pre	NA	0.186117426	1	0	0	1	1	0	1	1	2	Likely_pathogenic	NA
I30Y	pre	NA	0.240128458	1	0	0	1	1	0	0	1	2	VUS	NA
Q31K	exp	NA	0.833333333	0	1	0	1	0	0	0	1	1	VUS	Uncertain significance
Q31L	exp	NA	0.7	0	1	0	1	0	0	0	1	1	VUS	Uncertain significance
Q31E	exp	NA	0.666666667	0	1	0	1	0	0	0	1	1	VUS	Uncertain significance
Q31R	exp	NA	1	0	1	0	1	0	0	0	1	1	VUS	Uncertain significance
Q31P	exp	NA	0.8	0	1	0	1	0	0	0	1	1	VUS	Uncertain significance
Q31H	exp	NA	0.775	0	1	0	1	0	0	0	1	1	VUS	Uncertain significance
Q31A	pre	NA	0.785944581	0	0	0	1	0	0	0	0	1	VUS	NA
Q31N	pre	NA	0.782760084	0	0	0	1	0	0	0	0	1	VUS	NA
Q31D	pre	NA	0.661894619	0	0	0	1	0	0	0	0	1	VUS	NA
Q31C	pre	NA	0.852272868	0	0	0	1	0	0	0	0	1	VUS	NA
Q31G	pre	NA	0.812844396	0	0	0	1	0	0	0	0	1	VUS	NA
Q31I	pre	NA	0.820485234	0	0	0	1	0	0	0	0	1	VUS	NA
Q31M	pre	NA	0.817306995	0	0	0	1	0	0	0	0	1	VUS	NA
Q31F	pre	NA	0.853738308	0	0	0	1	0	0	0	0	1	VUS	NA
Q31S	pre	NA	0.812913597	0	0	0	1	0	0	0	0	1	VUS	NA
Q31T	pre	NA	0.435104877	0	0	0	1	1	0	0	0	2	VUS	NA
Q31W	pre	NA	0.876493752	0	0	0	1	0	0	0	0	1	VUS	NA
Q31Y	pre	NA	0.842903674	0	0	0	1	0	0	0	0	1	VUS	NA
Q31V	pre	NA	0.801369548	0	0	0	1	0	0	0	0	1	VUS	NA
P32L	exp	NA	0.9	0	1	0	1	0	0	0	1	1	VUS	Uncertain significance
P32H	exp	NA	0.9	0	1	0	1	0	0	0	1	1	VUS	Likely pathogenic
P32S	exp	NA	0.833333333	0	1	0	1	0	0	0	1	1	VUS	Uncertain significance
P32A	exp	NA	0.708333333	0	1	0	1	0	0	0	1	1	VUS	Uncertain significance
P32R	exp	NA	0.75	0	1	0	1	0	0	0	1	1	VUS	Likely pathogenic
P32T	exp	NA	0.814814815	0	1	0	1	0	0	0	1	1	VUS	Uncertain significance
P32K	pre	NA	0.753669679	0	0	0	1	0	0	0	0	1	VUS	NA
P32M	pre	NA	0.759293079	0	0	0	1	0	0	0	0	1	VUS	NA
P32F	pre	NA	0.754755139	0	0	0	1	0	0	0	0	1	VUS	NA
P32W	pre	NA	0.851277709	0	0	0	1	0	0	0	0	1	VUS	NA
P32Y	pre	NA	0.779517114	0	0	0	1	0	0	0	0	1	VUS	NA
P32V	pre	NA	0.751644373	0	0	0	1	0	0	0	0	1	VUS	NA
P32N	pre	NA	0.755803525	0	0	0	1	0	0	0	0	1	VUS	NA
P32D	pre	NA	0.68691498	0	0	0	1	0	0	0	0	1	VUS	NA
P32C	pre	NA	0.770450652	0	0	0	1	0	0	0	0	1	VUS	NA
P32Q	pre	NA	0.772682965	0	0	0	1	0	0	0	0	1	VUS	NA
P32E	pre	NA	0.7442711	0	0	0	1	0	0	0	0	1	VUS	NA
P32G	pre	NA	0.782556653	0	0	0	1	0	0	0	0	1	VUS	NA
P32I	pre	NA	0.786836147	0	0	0	1	0	0	0	0	1	VUS	NA
D33H	exp	NA	0.857142857	0	1	0	1	0	0	0	1	1	VUS	Likely pathogenic
D33A	exp	NA	0.8125	0	1	0	1	0	0	0	1	1	VUS	Likely pathogenic
D33Y	exp	NA	0.625	0	1	0	1	0	0	0	1	1	VUS	Likely pathogenic
D33V	exp	NA	0.25	0	1	0	1	1	0	1	1	2	Likely_pathogenic	Likely pathogenic
D33N	exp	NA	0.8	0	1	0	1	0	0	0	1	1	VUS	Uncertain significance
D33E	exp	NA	0.527777778	0	1	0	1	0	0	0	1	1	VUS	Uncertain significance
D33G	exp	NA	0.475	0	1	0	1	1	0	1	1	2	Likely_pathogenic	Likely pathogenic
D33R	pre	NA	0.785678506	0	0	0	1	0	0	0	0	1	VUS	NA
D33C	pre	NA	0.795022488	0	0	0	1	0	0	0	0	1	VUS	NA
D33Q	pre	NA	0.674040437	0	0	0	1	0	0	0	0	1	VUS	NA
D33I	pre	NA	0.509636223	0	0	0	1	0	0	0	0	1	VUS	NA
D33L	pre	NA	0.761443198	0	0	0	1	0	0	0	0	1	VUS	NA
D33K	pre	NA	0.761632085	0	0	0	1	0	0	0	0	1	VUS	NA
D33M	pre	NA	0.546761334	0	0	0	1	0	0	0	0	1	VUS	NA
D33F	pre	NA	0.736840844	0	0	0	1	0	0	0	0	1	VUS	NA
D33P	pre	NA	0.219525948	0	0	0	1	1	0	0	0	2	VUS	NA
D33S	pre	NA	0.723150313	0	0	0	1	0	0	0	0	1	VUS	NA
D33T	pre	NA	0.605863333	0	0	0	1	0	0	0	0	1	VUS	NA
D33W	pre	NA	0.45543623	0	0	0	1	1	0	0	0	2	VUS	NA
G34D	exp	NA	0.214285714	1	1	0	1	1	0	1	2	2	Pathogenic	Likely pathogenic
G34V	exp	NA	0.222222222	1	1	0	1	1	0	1	2	2	Pathogenic	Likely pathogenic
G34A	exp	NA	0.7	1	1	0	1	0	0	0	2	1	VUS	Likely pathogenic
G34S	exp	NA	0.441176471	1	1	0	1	1	0	1	2	2	Pathogenic	Likely pathogenic
G34C	exp	NA	0.857142857	1	1	0	1	0	0	0	2	1	VUS	Likely pathogenic
G34R	exp	NA	0.327586207	1	1	0	1	1	0	1	2	2	Pathogenic	Likely pathogenic
G34N	pre	NA	0.718383312	1	0	0	1	0	0	0	1	1	VUS	NA
G34Q	pre	NA	0.739072144	1	0	0	1	0	0	0	1	1	VUS	NA
G34E	pre	NA	0.326638639	1	0	0	1	1	0	0	1	2	VUS	NA
G34H	pre	NA	0.731968582	1	0	0	1	0	0	0	1	1	VUS	NA
G34I	pre	NA	0.290845335	1	0	0	1	1	0	0	1	2	VUS	NA
G34L	pre	NA	0.751989067	1	0	0	1	0	0	0	1	1	VUS	NA
G34K	pre	NA	0.700390458	1	0	0	1	0	0	0	1	1	VUS	NA
G34M	pre	NA	0.753595829	1	0	0	1	0	0	0	1	1	VUS	NA
G34F	pre	NA	0.676632226	1	0	0	1	0	0	0	1	1	VUS	NA
G34P	pre	NA	0.130143508	1	0	0	1	1	0	1	1	2	Likely_pathogenic	NA
G34T	pre	NA	0.714806139	1	0	0	1	0	0	0	1	1	VUS	NA
G34W	pre	NA	0.320409954	1	0	0	1	1	0	0	1	2	VUS	NA
G34Y	pre	NA	0.666655004	1	0	0	1	0	0	0	1	1	VUS	NA
Q35P	exp	NA	0.6	0	1	0	1	0	0	0	1	1	VUS	Uncertain significance
Q35K	exp	NA	0.857142857	0	1	0	1	0	0	0	1	1	VUS	Uncertain significance
Q35E	exp	NA	0.777777778	0	1	0	1	0	0	0	1	1	VUS	Uncertain significance
Q35H	exp	NA	0.868421053	0	1	0	1	0	0	0	1	1	VUS	Uncertain significance
Q35R	exp	NA	0.925	0	1	0	1	0	0	0	1	1	VUS	Uncertain significance
Q35L	exp	NA	0.884615385	0	1	0	1	0	0	0	1	1	VUS	Uncertain significance
Q35A	pre	NA	0.756742775	0	0	0	1	0	0	0	0	1	VUS	NA
Q35N	pre	NA	0.731867909	0	0	0	1	0	0	0	0	1	VUS	NA
Q35D	pre	NA	0.638898611	0	0	0	1	0	0	0	0	1	VUS	NA
Q35C	pre	NA	0.850629747	0	0	0	1	0	0	0	0	1	VUS	NA
Q35G	pre	NA	0.355543733	0	0	0	1	1	0	0	0	2	VUS	NA
Q35I	pre	NA	0.780633569	0	0	0	1	0	0	0	0	1	VUS	NA
Q35M	pre	NA	0.823528349	0	0	0	1	0	0	0	0	1	VUS	NA
Q35F	pre	NA	0.830721915	0	0	0	1	0	0	0	0	1	VUS	NA
Q35S	pre	NA	0.729002118	0	0	0	1	0	0	0	0	1	VUS	NA
Q35T	pre	NA	0.750640929	0	0	0	1	0	0	0	0	1	VUS	NA
Q35W	pre	NA	0.852216065	0	0	0	1	0	0	0	0	1	VUS	NA
Q35Y	pre	NA	0.833974302	0	0	0	1	0	0	0	0	1	VUS	NA
Q35V	pre	NA	0.803792357	0	0	0	1	0	0	0	0	1	VUS	NA
M36V	exp	NA	0.818181818	0	1	0	1	0	0	0	1	1	VUS	NA
M36I	exp	NA	0.852941176	0	1	0	1	0	0	0	1	1	VUS	NA
M36L	exp	NA	0.944444444	0	1	0	1	0	0	0	1	1	VUS	NA
M36R	exp	NA	0.736842105	0	1	0	1	0	0	0	1	1	VUS	NA
M36K	exp	NA	0.840909091	0	1	0	1	0	0	0	1	1	VUS	NA
M36T	exp	NA	0.833333333	0	1	0	1	0	0	0	1	1	VUS	NA
M36A	pre	NA	0.808391333	0	0	0	1	0	0	0	0	1	VUS	NA
M36N	pre	NA	0.819300175	0	0	0	1	0	0	0	0	1	VUS	NA
M36D	pre	NA	0.753581524	0	0	0	1	0	0	0	0	1	VUS	NA
M36C	pre	NA	0.783968568	0	0	0	1	0	0	0	0	1	VUS	NA
M36Q	pre	NA	0.694797695	0	0	0	1	0	0	0	0	1	VUS	NA
M36E	pre	NA	0.795916736	0	0	0	1	0	0	0	0	1	VUS	NA
M36G	pre	NA	0.753705919	0	0	0	1	0	0	0	0	1	VUS	NA
M36H	pre	NA	0.790287435	0	0	0	1	0	0	0	0	1	VUS	NA
M36F	pre	NA	0.803315043	0	0	0	1	0	0	0	0	1	VUS	NA
M36P	pre	NA	0.773985326	0	0	0	1	0	0	0	0	1	VUS	NA
M36S	pre	NA	0.806854486	0	0	0	1	0	0	0	0	1	VUS	NA
M36W	pre	NA	0.819525838	0	0	0	1	0	0	0	0	1	VUS	NA
M36Y	pre	NA	0.81478709	0	0	0	1	0	0	0	0	1	VUS	NA
P37S	exp	NA	0.6875	0	1	0	1	0	0	0	1	1	VUS	Likely pathogenic
P37T	exp	NA	0.921052632	0	1	0	1	0	0	0	1	1	VUS	Likely pathogenic
P37Q	exp	NA	0.789473684	0	1	0	1	0	0	0	1	1	VUS	Likely pathogenic
P37L	exp	NA	0.85	0	1	0	1	0	1	0	1	2	VUS	Likely pathogenic
P37R	exp	NA	0.775	0	1	0	1	0	0	0	1	1	VUS	Likely pathogenic
P37A	exp	NA	0.732142857	0	1	0	1	0	0	0	1	1	VUS	Likely pathogenic
P37W	pre	NA	0.811170042	0	0	0	1	0	0	0	0	1	VUS	NA
P37Y	pre	NA	0.802840769	0	0	0	1	0	0	0	0	1	VUS	NA
P37V	pre	NA	0.762541652	0	0	0	1	0	0	0	0	1	VUS	NA
P37N	pre	NA	0.803295672	0	0	0	1	0	0	0	0	1	VUS	NA
P37D	pre	NA	0.613633454	0	0	0	1	0	0	0	0	1	VUS	NA
P37C	pre	NA	0.792864799	0	0	0	1	0	0	0	0	1	VUS	NA
P37E	pre	NA	0.539457798	0	0	0	1	0	0	0	0	1	VUS	NA
P37G	pre	NA	0.7188797	0	0	0	1	0	0	0	0	1	VUS	NA
P37H	pre	NA	0.823060274	0	0	0	1	0	0	0	0	1	VUS	NA
P37I	pre	NA	0.808797419	0	0	0	1	0	0	0	0	1	VUS	NA
P37K	pre	NA	0.811145723	0	0	0	1	0	0	0	0	1	VUS	NA
P37M	pre	NA	0.822208703	0	0	0	1	0	0	0	0	1	VUS	NA
P37F	pre	NA	0.792860389	0	0	0	1	0	0	0	0	1	VUS	NA
S38C	exp	NA	0.807692308	0	1	0	1	0	0	0	1	1	VUS	Likely pathogenic
S38N	exp	NA	0.8125	0	1	0	1	0	0	0	1	1	VUS	Uncertain significance
S38G	exp	NA	0.705882353	0	1	0	1	0	0	0	1	1	VUS	Uncertain significance
S38T	exp	NA	0.666666667	0	1	0	1	0	0	0	1	1	VUS	Uncertain significance
S38I	exp	NA	0.890625	0	1	0	1	0	0	0	1	1	VUS	Likely pathogenic
S38R	exp	NA	0.742424242	0	1	0	1	0	0	0	1	1	VUS	Likely pathogenic
S38A	pre	NA	0.765497148	0	0	0	1	0	0	0	0	1	VUS	NA
S38D	pre	NA	0.730270028	0	0	0	1	0	0	0	0	1	VUS	NA
S38Q	pre	NA	0.776264369	0	0	0	1	0	0	0	0	1	VUS	NA
S38E	pre	NA	0.733837128	0	0	0	1	0	0	0	0	1	VUS	NA
S38H	pre	NA	0.770509064	0	0	0	1	0	0	0	0	1	VUS	NA
S38L	pre	NA	0.769931674	0	0	0	1	0	0	0	0	1	VUS	NA
S38K	pre	NA	0.752400756	0	0	0	1	0	0	0	0	1	VUS	NA
S38M	pre	NA	0.782127917	0	0	0	1	0	0	0	0	1	VUS	NA
S38F	pre	NA	0.740943551	0	0	0	1	0	0	0	0	1	VUS	NA
S38P	pre	NA	0.569729805	0	0	0	1	0	0	0	0	1	VUS	NA
S38W	pre	NA	0.78073436	0	0	0	1	0	0	0	0	1	VUS	NA
S38Y	pre	NA	0.791681051	0	0	0	1	0	0	0	0	1	VUS	NA
S38V	pre	NA	0.677704394	0	0	0	1	0	0	0	0	1	VUS	NA
D39G	exp	NA	0.857142857	0	1	0	1	0	0	0	1	1	VUS	Likely pathogenic
D39Y	exp	NA	0.9375	0	1	0	1	0	0	0	1	1	VUS	Likely pathogenic
D39H	exp	NA	1	0	1	0	1	0	0	0	1	1	VUS	Likely pathogenic
D39N	exp	NA	0.9	0	1	0	1	0	0	0	1	1	VUS	Likely pathogenic
D39A	exp	NA	0.884615385	0	1	0	1	0	0	0	1	1	VUS	Likely pathogenic
D39E	exp	NA	0.6875	0	1	0	1	0	0	0	1	1	VUS	Uncertain significance
D39V	exp	NA	0.735294118	0	1	0	1	0	0	0	1	1	VUS	Likely pathogenic
D39R	pre	NA	0.86301595	0	0	0	1	0	0	0	0	1	VUS	NA
D39C	pre	NA	0.872426927	0	0	0	1	0	0	0	0	1	VUS	NA
D39Q	pre	NA	0.785584033	0	0	0	1	0	0	0	0	1	VUS	NA
D39I	pre	NA	0.816424012	0	0	0	1	0	0	0	0	1	VUS	NA
D39L	pre	NA	0.835234404	0	0	0	1	0	0	0	0	1	VUS	NA
D39K	pre	NA	0.818503559	0	0	0	1	0	0	0	0	1	VUS	NA
D39M	pre	NA	0.782291532	0	0	0	1	0	0	0	0	1	VUS	NA
D39F	pre	NA	0.827899814	0	0	0	1	0	0	0	0	1	VUS	NA
D39P	pre	NA	0.799569011	0	0	0	1	0	0	0	0	1	VUS	NA
D39S	pre	NA	0.767753899	0	0	0	1	0	0	0	0	1	VUS	NA
D39T	pre	NA	0.722877085	0	0	0	1	0	0	0	0	1	VUS	NA
D39W	pre	NA	0.878454208	0	0	0	1	0	0	0	0	1	VUS	NA
K40N	exp	NA	0.9	0	1	0	1	0	0	0	1	1	VUS	Uncertain significance
K40Q	exp	NA	0.8	0	1	0	1	0	0	0	1	1	VUS	Uncertain significance
K40T	exp	NA	0.875	0	1	0	1	0	0	0	1	1	VUS	Uncertain significance
K40R	exp	NA	0.75	0	1	0	1	0	0	0	1	1	VUS	Uncertain significance
K40E	exp	NA	0.5	0	1	0	1	0	0	0	1	1	VUS	Uncertain significance
K40M	exp	NA	0.588235294	0	1	0	1	0	0	0	1	1	VUS	Likely pathogenic
K40A	pre	NA	0.817877173	0	0	0	1	0	0	0	0	1	VUS	NA
K40D	pre	NA	0.743395746	0	0	0	1	0	0	0	0	1	VUS	NA
K40C	pre	NA	0.783491969	0	0	0	1	0	0	0	0	1	VUS	NA
K40G	pre	NA	0.621259689	0	0	0	1	0	0	0	0	1	VUS	NA
K40H	pre	NA	0.805512488	0	0	0	1	0	0	0	0	1	VUS	NA
K40I	pre	NA	0.768995702	0	0	0	1	0	0	0	0	1	VUS	NA
K40L	pre	NA	0.81245935	0	0	0	1	0	0	0	0	1	VUS	NA
K40F	pre	NA	0.740173876	0	0	0	1	0	0	0	0	1	VUS	NA
K40P	pre	NA	0.757801414	0	0	0	1	0	0	0	0	1	VUS	NA
K40S	pre	NA	0.738740683	0	0	0	1	0	0	0	0	1	VUS	NA
K40W	pre	NA	0.678347826	0	0	0	1	0	0	0	0	1	VUS	NA
K40Y	pre	NA	0.764676154	0	0	0	1	0	0	0	0	1	VUS	NA
K40V	pre	NA	0.761754334	0	0	0	1	0	0	0	0	1	VUS	NA
T41I	exp	NA	0.8	0	1	0	1	0	0	0	1	1	VUS	Uncertain significance
T41P	exp	NA	0.916666667	0	1	0	1	0	0	0	1	1	VUS	Uncertain significance
T41A	exp	NA	0.75	0	1	0	1	0	0	0	1	1	VUS	Uncertain significance
T41S	exp	NA	0.727272727	0	1	0	1	0	0	0	1	1	VUS	Uncertain significance
T41N	exp	NA	0.708333333	0	1	0	1	0	0	0	1	1	VUS	Uncertain significance
T41R	pre	NA	0.736533582	0	0	0	1	0	0	0	0	1	VUS	NA
T41D	pre	NA	0.321291655	0	0	0	1	1	0	0	0	2	VUS	NA
T41C	pre	NA	0.802053273	0	0	0	1	0	0	0	0	1	VUS	NA
T41Q	pre	NA	0.561742246	0	0	0	1	0	0	0	0	1	VUS	NA
T41E	pre	NA	0.364611983	0	0	0	1	1	0	0	0	2	VUS	NA
T41G	pre	NA	0.376378357	0	0	0	1	1	0	0	0	2	VUS	NA
T41H	pre	NA	0.752628922	0	0	0	1	0	0	0	0	1	VUS	NA
T41L	pre	NA	0.811682284	0	0	0	1	0	0	0	0	1	VUS	NA
T41K	pre	NA	0.527613819	0	0	0	1	0	0	0	0	1	VUS	NA
T41M	pre	NA	0.657936573	0	0	0	1	0	0	0	0	1	VUS	NA
T41F	pre	NA	0.776848972	0	0	0	1	0	0	0	0	1	VUS	NA
T41W	pre	NA	0.79327184	0	0	0	1	0	0	0	0	1	VUS	NA
T41Y	pre	NA	0.759266853	0	0	0	1	0	0	0	0	1	VUS	NA
T41V	pre	NA	0.817813396	0	0	0	1	0	0	0	0	1	VUS	NA
I42M	exp	NA	0.75	0	1	0	1	0	0	0	1	1	VUS	Uncertain significance
I42T	exp	NA	0.625	0	0	0	1	0	0	0	0	1	VUS	Uncertain significance
I42V	exp	NA	0.5	0	1	0	1	0	0	0	1	1	VUS	Uncertain significance
I42N	exp	NA	0.611111111	0	1	0	1	0	0	0	1	1	VUS	Uncertain significance
I42S	exp	NA	0.583333333	0	1	0	1	0	0	0	1	1	VUS	Uncertain significance
I42L	exp	NA	0.846153846	0	1	0	1	0	0	0	1	1	VUS	Uncertain significance
I42F	exp	NA	0.722222222	0	1	0	1	0	0	0	1	1	VUS	Uncertain significance
I42A	pre	NA	0.603172898	0	0	0	1	0	0	0	0	1	VUS	NA
I42R	pre	NA	0.811205804	0	0	0	1	0	0	0	0	1	VUS	NA
I42D	pre	NA	0.650743186	0	0	0	1	0	0	0	0	1	VUS	NA
I42C	pre	NA	0.789923072	0	0	0	1	0	0	0	0	1	VUS	NA
I42Q	pre	NA	0.605209231	0	0	0	1	0	0	0	0	1	VUS	NA
I42E	pre	NA	0.554695666	0	0	0	1	0	0	0	0	1	VUS	NA
I42G	pre	NA	0.607148647	0	0	0	1	0	0	0	0	1	VUS	NA
I42H	pre	NA	0.795629978	0	0	0	1	0	0	0	0	1	VUS	NA
I42K	pre	NA	0.766409516	0	0	0	1	0	0	0	0	1	VUS	NA
I42P	pre	NA	0.43000254	0	0	0	1	1	0	0	0	2	VUS	NA
I42W	pre	NA	0.802653432	0	0	0	1	0	0	0	0	1	VUS	NA
I42Y	pre	NA	0.685649395	0	0	0	1	0	0	0	0	1	VUS	NA
G43R	exp	NA	0.8	0	1	1	1	0	0	0	2	1	VUS	Likely pathogenic
G43V	exp	Inborn genetic diseases|not provided	0.5	0	1	1	1	0	0	0	2	1	VUS	Likely pathogenic
G43E	exp	NA	0.571428571	0	1	1	1	0	0	0	2	1	VUS	Uncertain significance
G43W	exp	NA	0.848484848	0	1	1	1	0	0	0	2	1	VUS	Likely pathogenic
G43A	exp	NA	0.567567568	0	1	1	1	0	0	0	2	1	VUS	Likely pathogenic
G43N	pre	NA	0.775964618	0	0	1	1	0	0	0	1	1	VUS	NA
G43D	pre	NA	0.757589161	0	0	1	1	0	0	0	1	1	VUS	NA
G43C	pre	NA	0.767322004	0	0	1	1	0	0	0	1	1	VUS	NA
G43Q	pre	NA	0.38803342	0	0	1	1	1	0	0	1	2	VUS	NA
G43H	pre	NA	0.749431133	0	0	1	1	0	0	0	1	1	VUS	NA
G43I	pre	NA	0.794666708	0	0	1	1	0	0	0	1	1	VUS	NA
G43L	pre	NA	0.70347631	0	0	1	1	0	0	0	1	1	VUS	NA
G43K	pre	NA	0.69296211	0	0	1	1	0	0	0	1	1	VUS	NA
G43M	pre	NA	0.698268592	0	0	1	1	0	0	0	1	1	VUS	NA
G43F	pre	NA	0.728018761	0	0	1	1	0	0	0	1	1	VUS	NA
G43P	pre	NA	0.630355895	0	0	1	1	0	0	0	1	1	VUS	NA
G43S	pre	NA	0.790265322	0	0	1	1	0	0	0	1	1	VUS	NA
G43T	pre	NA	0.724232614	0	0	1	1	0	0	0	1	1	VUS	NA
G43Y	pre	NA	0.790537894	0	0	1	1	0	0	0	1	1	VUS	NA
G44V	exp	NA	0.65625	0	1	0	1	0	0	0	1	1	VUS	Uncertain significance
G44A	exp	NA	0.69047619	0	1	0	1	0	0	0	1	1	VUS	Uncertain significance
G44E	exp	NA	0.571428571	0	1	0	1	0	0	0	1	1	VUS	Uncertain significance
G44R	pre	NA	0.497650266	0	0	0	1	1	0	0	0	2	VUS	Uncertain significance
G44N	pre	NA	0.761582553	0	0	0	1	0	0	0	0	1	VUS	NA
G44D	pre	NA	0.63213259	0	0	0	1	0	0	0	0	1	VUS	NA
G44C	pre	NA	0.724597156	0	0	0	1	0	0	0	0	1	VUS	NA
G44Q	pre	NA	0.484684706	0	0	0	1	1	0	0	0	2	VUS	NA
G44H	pre	NA	0.493451715	0	0	0	1	1	0	0	0	2	VUS	NA
G44I	pre	NA	0.479045898	0	0	0	1	1	0	0	0	2	VUS	NA
G44L	pre	NA	0.440118372	0	0	0	1	1	0	0	0	2	VUS	NA
G44K	pre	NA	0.480292827	0	0	0	1	1	0	0	0	2	VUS	NA
G44M	pre	NA	0.451765418	0	0	0	1	1	0	0	0	2	VUS	NA
G44F	pre	NA	0.494891495	0	0	0	1	1	0	0	0	2	VUS	NA
G44P	pre	NA	0.624565959	0	0	0	1	0	0	0	0	1	VUS	NA
G44S	pre	NA	0.734551013	0	0	0	1	0	0	0	0	1	VUS	NA
G44T	pre	NA	0.717945814	0	0	0	1	0	0	0	0	1	VUS	NA
G44W	pre	NA	0.652569652	0	0	0	1	0	0	0	0	1	VUS	NA
G44Y	pre	NA	0.599016488	0	0	0	1	0	0	0	0	1	VUS	NA
G45V	exp	NA	1	0	1	0	1	0	0	0	1	1	VUS	Uncertain significance
G45E	exp	NA	0.705882353	0	1	0	1	0	0	0	1	1	VUS	Uncertain significance
G45R	exp	NA	0.75	0	1	0	1	0	0	0	1	1	VUS	Uncertain significance
G45A	exp	NA	0.613636364	0	1	0	1	0	0	0	1	1	VUS	Uncertain significance
G45N	pre	NA	0.812258899	0	0	0	1	0	0	0	0	1	VUS	NA
G45D	pre	NA	0.751827598	0	0	0	1	0	0	0	0	1	VUS	NA
G45C	pre	NA	0.850517213	0	0	0	1	0	0	0	0	1	VUS	NA
G45Q	pre	NA	0.805617869	0	0	0	1	0	0	0	0	1	VUS	NA
G45H	pre	NA	0.792090714	0	0	0	1	0	0	0	0	1	VUS	NA
G45I	pre	NA	0.824297369	0	0	0	1	0	0	0	0	1	VUS	NA
G45L	pre	NA	0.790554047	0	0	0	1	0	0	0	0	1	VUS	NA
G45K	pre	NA	0.670734167	0	0	0	1	0	0	0	0	1	VUS	NA
G45M	pre	NA	0.785472393	0	0	0	1	0	0	0	0	1	VUS	NA
G45F	pre	NA	0.834312975	0	0	0	1	0	0	0	0	1	VUS	NA
G45P	pre	NA	0.721303701	0	0	0	1	0	0	0	0	1	VUS	NA
G45S	pre	NA	0.654957414	0	0	0	1	0	0	0	0	1	VUS	NA
G45T	pre	NA	0.775365591	0	0	0	1	0	0	0	0	1	VUS	NA
G45W	pre	NA	0.780656755	0	0	0	1	0	0	0	0	1	VUS	NA
G45Y	pre	NA	0.816756129	0	0	0	1	0	0	0	0	1	VUS	NA
D46N	exp	NA	0.722222222	0	1	1	1	0	0	0	2	1	VUS	Likely pathogenic
D46Y	exp	NA	0.681818182	0	1	1	1	0	0	0	2	1	VUS	Likely pathogenic
D46H	exp	NA	0.78125	0	1	1	1	0	0	0	2	1	VUS	Likely pathogenic
D46V	exp	Lissencephaly due to TUBA1A mutation	0.6875	0	1	1	1	0	1	1	2	2	Pathogenic	Likely pathogenic
D46G	exp	NA	0.71875	0	1	1	1	0	0	0	2	1	VUS	Likely pathogenic
D46A	exp	NA	0.6875	0	1	1	1	0	0	0	2	1	VUS	Likely pathogenic
D46E	exp	NA	0.666666667	0	1	1	1	0	0	0	2	1	VUS	Uncertain significance
D46R	pre	NA	0.640329719	0	0	1	1	0	0	0	1	1	VUS	NA
D46C	pre	NA	0.761907697	0	0	1	1	0	0	0	1	1	VUS	NA
D46Q	pre	NA	0.601523638	0	0	1	1	0	0	0	1	1	VUS	NA
D46I	pre	NA	0.684270799	0	0	1	1	0	0	0	1	1	VUS	NA
D46L	pre	NA	0.649832845	0	0	1	1	0	0	0	1	1	VUS	NA
D46K	pre	NA	0.789019823	0	0	1	1	0	0	0	1	1	VUS	NA
D46M	pre	NA	0.455793023	0	0	1	1	1	0	0	1	2	VUS	NA
D46F	pre	NA	0.598216772	0	0	1	1	0	0	0	1	1	VUS	NA
D46P	pre	NA	0.392219067	0	0	1	1	1	0	0	1	2	VUS	NA
D46S	pre	NA	0.742935359	0	0	1	1	0	0	0	1	1	VUS	NA
D46T	pre	NA	0.697417021	0	0	1	1	0	0	0	1	1	VUS	NA
D46W	pre	NA	0.676716208	0	0	1	1	0	0	0	1	1	VUS	NA
D47Y	exp	NA	0.545454545	0	1	1	1	0	0	0	2	1	VUS	Likely pathogenic
D47V	exp	NA	0.5	0	1	1	1	0	0	0	2	1	VUS	Likely pathogenic
D47E	exp	NA	0.71875	0	1	1	1	0	0	0	2	1	VUS	Uncertain significance
D47N	exp	NA	0.605263158	0	1	1	1	0	0	0	2	1	VUS	Likely pathogenic
D47A	exp	NA	0.605263158	0	1	1	1	0	0	0	2	1	VUS	Likely pathogenic
D47G	exp	NA	0.625	0	1	1	1	0	0	0	2	1	VUS	Likely pathogenic
D47H	exp	Tubulinopathy|not provided	0.714285714	0	1	1	1	0	1	1	2	2	Pathogenic	Likely pathogenic
D47R	pre	NA	0.787852407	0	0	1	1	0	0	0	1	1	VUS	NA
D47C	pre	NA	0.691358268	0	0	1	1	0	0	0	1	1	VUS	NA
D47Q	pre	NA	0.735456526	0	0	1	1	0	0	0	1	1	VUS	NA
D47I	pre	NA	0.435475171	0	0	1	1	1	0	0	1	2	VUS	NA
D47L	pre	NA	0.634547234	0	0	1	1	0	0	0	1	1	VUS	NA
D47K	pre	NA	0.785642326	0	0	1	1	0	0	0	1	1	VUS	NA
D47M	pre	NA	0.485792696	0	0	1	1	1	0	0	1	2	VUS	NA
D47F	pre	NA	0.679180861	0	0	1	1	0	0	0	1	1	VUS	NA
D47P	pre	NA	0.655518055	0	0	1	1	0	0	0	1	1	VUS	NA
D47S	pre	NA	0.444402337	0	0	1	1	1	0	0	1	2	VUS	NA
D47T	pre	NA	0.442119449	0	0	1	1	1	0	0	1	2	VUS	NA
D47W	pre	NA	0.777801812	0	0	1	1	0	0	0	1	1	VUS	NA
S48P	exp	NA	0.75	0	1	0	1	0	0	0	1	1	VUS	Likely pathogenic
S48Y	exp	NA	0.607142857	0	1	0	1	0	0	0	1	1	VUS	Likely pathogenic
S48T	exp	NA	0.571428571	0	1	0	1	0	0	0	1	1	VUS	Likely pathogenic
S48A	exp	NA	0.571428571	0	1	0	1	0	0	0	1	1	VUS	Uncertain significance
S48F	exp	NA	0.357142857	0	1	0	1	1	0	1	1	2	Likely_pathogenic	Likely pathogenic
S48C	exp	NA	0.581081081	0	1	0	1	0	0	0	1	1	VUS	Likely pathogenic
S48G	pre	NA	0.737453043	0	0	0	1	0	0	0	0	1	VUS	NA
S48H	pre	NA	0.453386009	0	0	0	1	1	0	0	0	2	VUS	NA
S48I	pre	NA	0.650245845	0	0	0	1	0	0	0	0	1	VUS	NA
S48L	pre	NA	0.614661694	0	0	0	1	0	0	0	0	1	VUS	NA
S48K	pre	NA	0.727595568	0	0	0	1	0	0	0	0	1	VUS	NA
S48M	pre	NA	0.558636904	0	0	0	1	0	0	0	0	1	VUS	NA
S48W	pre	NA	0.61815691	0	0	0	1	0	0	0	0	1	VUS	NA
S48V	pre	NA	0.629156709	0	0	0	1	0	0	0	0	1	VUS	NA
S48R	pre	NA	0.545751452	0	0	0	1	0	0	0	0	1	VUS	NA
S48N	pre	NA	0.657385707	0	0	0	1	0	0	0	0	1	VUS	NA
S48D	pre	NA	0.670580089	0	0	0	1	0	0	0	0	1	VUS	NA
S48Q	pre	NA	0.626321137	0	0	0	1	0	0	0	0	1	VUS	NA
S48E	pre	NA	0.46904096	0	0	0	1	1	0	0	0	2	VUS	NA
F49I	exp	NA	0.692307692	0	1	0	1	0	0	0	1	1	VUS	Likely pathogenic
F49L	exp	NA	0.653846154	0	1	0	1	0	0	0	1	1	VUS	Likely pathogenic
F49S	exp	NA	0.571428571	0	1	0	1	0	0	0	1	1	VUS	Likely pathogenic
F49V	exp	NA	0.676470588	0	1	0	1	0	0	0	1	1	VUS	Likely pathogenic
F49C	exp	NA	0.583333333	0	1	0	1	0	0	0	1	1	VUS	Likely pathogenic
F49Y	exp	NA	0.605263158	0	1	0	1	0	0	0	1	1	VUS	Likely pathogenic
F49A	pre	NA	0.763495803	0	0	0	1	0	0	0	0	1	VUS	NA
F49R	pre	NA	0.688016057	0	0	0	1	0	0	0	0	1	VUS	NA
F49N	pre	NA	0.772287309	0	0	0	1	0	0	0	0	1	VUS	NA
F49D	pre	NA	0.646860778	0	0	0	1	0	0	0	0	1	VUS	NA
F49Q	pre	NA	0.782597959	0	0	0	1	0	0	0	0	1	VUS	NA
F49E	pre	NA	0.730839849	0	0	0	1	0	0	0	0	1	VUS	NA
F49G	pre	NA	0.751307487	0	0	0	1	0	0	0	0	1	VUS	NA
F49H	pre	NA	0.73774904	0	0	0	1	0	0	0	0	1	VUS	NA
F49K	pre	NA	0.766053617	0	0	0	1	0	0	0	0	1	VUS	NA
F49M	pre	NA	0.78869468	0	0	0	1	0	0	0	0	1	VUS	NA
F49P	pre	NA	0.544858754	0	0	0	1	0	0	0	0	1	VUS	NA
F49T	pre	NA	0.755483389	0	0	0	1	0	0	0	0	1	VUS	NA
F49W	pre	NA	0.73764801	0	0	0	1	0	0	0	0	1	VUS	NA
N50I	exp	NA	0.6	0	1	0	1	0	0	0	1	1	VUS	Likely pathogenic
N50H	exp	NA	0.6	0	1	0	1	0	0	0	1	1	VUS	Likely pathogenic
N50K	exp	NA	0.541666667	0	1	0	1	0	0	0	1	1	VUS	Likely pathogenic
N50T	exp	NA	0.625	0	1	0	1	0	0	0	1	1	VUS	Uncertain significance
N50Y	exp	NA	0.428571429	0	1	0	1	1	0	1	1	2	Likely_pathogenic	Likely pathogenic
N50D	exp	NA	0.625	0	1	0	1	0	0	0	1	1	VUS	Uncertain significance
N50S	exp	NA	0.526315789	0	1	0	1	0	0	0	1	1	VUS	Uncertain significance
N50A	pre	NA	0.758458436	0	0	0	1	0	0	0	0	1	VUS	NA
N50R	pre	NA	0.70953536	0	0	0	1	0	0	0	0	1	VUS	NA
N50C	pre	NA	0.614169121	0	0	0	1	0	0	0	0	1	VUS	NA
N50Q	pre	NA	0.741914928	0	0	0	1	0	0	0	0	1	VUS	NA
N50E	pre	NA	0.699736655	0	0	0	1	0	0	0	0	1	VUS	NA
N50G	pre	NA	0.678876281	0	0	0	1	0	0	0	0	1	VUS	NA
N50L	pre	NA	0.646617889	0	0	0	1	0	0	0	0	1	VUS	NA
N50M	pre	NA	0.761702597	0	0	0	1	0	0	0	0	1	VUS	NA
N50F	pre	NA	0.651515961	0	0	0	1	0	0	0	0	1	VUS	NA
N50P	pre	NA	0.76212281	0	0	0	1	0	0	0	0	1	VUS	NA
N50W	pre	NA	0.506806552	0	0	0	1	0	0	0	0	1	VUS	NA
N50V	pre	NA	0.736510038	0	0	0	1	0	0	0	0	1	VUS	NA
T51S	exp	NA	0.666666667	0	1	1	1	0	0	0	2	1	VUS	Likely pathogenic
T51P	exp	NA	0.772727273	0	1	1	1	0	0	0	2	1	VUS	Likely pathogenic
T51A	exp	NA	0.625	0	1	1	1	0	0	0	2	1	VUS	Likely pathogenic
T51I	exp	Tubulinopathy|Lissencephaly due to TUBA1A mutation	0.375	0	1	1	1	1	1	2	2	3	Pathogenic	Likely pathogenic
T51N	exp	NA	0.533333333	0	1	1	1	0	0	0	2	1	VUS	Likely pathogenic
T51R	pre	NA	0.670056403	0	0	1	1	0	0	0	1	1	VUS	NA
T51D	pre	NA	0.66789335	0	0	1	1	0	0	0	1	1	VUS	NA
T51C	pre	NA	0.685211122	0	0	1	1	0	0	0	1	1	VUS	NA
T51Q	pre	NA	0.607065916	0	0	1	1	0	0	0	1	1	VUS	NA
T51E	pre	NA	0.45529899	0	0	1	1	1	0	0	1	2	VUS	NA
T51G	pre	NA	0.68764174	0	0	1	1	0	0	0	1	1	VUS	NA
T51H	pre	NA	0.681723475	0	0	1	1	0	0	0	1	1	VUS	NA
T51L	pre	NA	0.717985272	0	0	1	1	0	0	0	1	1	VUS	NA
T51K	pre	NA	0.703501999	0	0	1	1	0	0	0	1	1	VUS	NA
T51M	pre	NA	0.706956387	0	0	1	1	0	0	0	1	1	VUS	NA
T51F	pre	NA	0.403154343	0	0	1	1	1	0	0	1	2	VUS	NA
T51W	pre	NA	0.761012554	0	0	1	1	0	0	0	1	1	VUS	NA
T51Y	pre	NA	0.618941367	0	0	1	1	0	0	0	1	1	VUS	NA
T51V	pre	NA	0.6307078	0	0	1	1	0	0	0	1	1	VUS	NA
F52S	exp	NA	0.2	1	1	0	1	1	0	1	2	2	Pathogenic	Likely pathogenic
F52Y	exp	NA	0.25	1	1	0	1	1	0	1	2	2	Pathogenic	Likely pathogenic
F52L	exp	NA	0.214285714	1	1	0	1	1	0	1	2	2	Pathogenic	Likely pathogenic
F52V	exp	NA	0.714285714	1	1	0	1	0	0	0	2	1	VUS	Likely pathogenic
F52C	exp	NA	0.444444444	1	1	0	1	1	0	1	2	2	Pathogenic	Likely pathogenic
F52I	exp	NA	0.681818182	1	1	0	1	0	0	0	2	1	VUS	Likely pathogenic
F52A	pre	NA	0.291619539	1	0	0	1	1	0	0	1	2	VUS	NA
F52R	pre	NA	0.292336524	1	0	0	1	1	0	0	1	2	VUS	NA
F52N	pre	NA	0.331604093	1	0	0	1	1	0	0	1	2	VUS	NA
F52D	pre	NA	0.104060248	1	0	0	1	1	0	1	1	2	Likely_pathogenic	NA
F52Q	pre	NA	0.217706174	1	0	0	1	1	0	0	1	2	VUS	NA
F52E	pre	NA	0.180940524	1	0	0	1	1	0	1	1	2	Likely_pathogenic	NA
F52G	pre	NA	0.094207667	1	0	0	1	1	0	1	1	2	Likely_pathogenic	NA
F52H	pre	NA	0.244458556	1	0	0	1	1	0	0	1	2	VUS	NA
F52K	pre	NA	0.232310668	1	0	0	1	1	0	0	1	2	VUS	NA
F52M	pre	NA	0.669912994	1	0	0	1	0	0	0	1	1	VUS	NA
F52P	pre	NA	0.07541199	1	0	0	1	1	0	1	1	2	Likely_pathogenic	NA
F52T	pre	NA	0.196842417	1	0	0	1	1	0	1	1	2	Likely_pathogenic	NA
F52W	pre	NA	0.43832615	1	0	0	1	1	0	0	1	2	VUS	NA
F53V	exp	NA	0.125	1	1	0	1	1	0	1	2	2	Pathogenic	Likely pathogenic
F53I	exp	NA	0.375	1	1	0	1	1	0	1	2	2	Pathogenic	Likely pathogenic
F53L	exp	NA	0	1	1	0	1	1	0	1	2	2	Pathogenic	Likely pathogenic
F53S	exp	NA	0.1	1	1	0	1	1	0	1	2	2	Pathogenic	Likely pathogenic
F53C	exp	NA	0.227272727	1	1	0	1	1	0	1	2	2	Pathogenic	Likely pathogenic
F53Y	exp	NA	0.416666667	1	1	0	1	1	0	1	2	2	Pathogenic	Likely pathogenic
F53M	pre	NA	0.706753552	1	0	0	1	0	0	0	1	1	VUS	NA
F53P	pre	NA	0.065872632	1	0	0	1	1	0	1	1	2	Likely_pathogenic	NA
F53T	pre	NA	0.406067938	1	0	0	1	1	0	0	1	2	VUS	NA
F53W	pre	NA	0.637767851	1	0	0	1	0	0	0	1	1	VUS	NA
F53A	pre	NA	0.543140352	1	0	0	1	0	0	0	1	1	VUS	NA
F53R	pre	NA	0.433277965	1	0	0	1	1	0	0	1	2	VUS	NA
F53N	pre	NA	0.269047827	1	0	0	1	1	0	0	1	2	VUS	NA
F53D	pre	NA	0.075605847	1	0	0	1	1	0	1	1	2	Likely_pathogenic	NA
F53Q	pre	NA	0.39266324	1	0	0	1	1	0	0	1	2	VUS	NA
F53E	pre	NA	0.088210523	1	0	0	1	1	0	1	1	2	Likely_pathogenic	NA
F53G	pre	NA	0.134538859	1	0	0	1	1	0	1	1	2	Likely_pathogenic	NA
F53H	pre	NA	0.301153839	1	0	0	1	1	0	0	1	2	VUS	NA
F53K	pre	NA	0.172063172	1	0	0	1	1	0	1	1	2	Likely_pathogenic	NA
S54R	exp	Tubulinopathy|Lissencephaly due to TUBA1A mutation	0.916666667	0	1	1	1	0	1	1	2	2	Pathogenic	Likely pathogenic
S54N	exp	Tubulinopathy	0.916666667	0	1	1	1	0	1	1	2	2	Pathogenic	Likely pathogenic
S54C	exp	NA	0.928571429	0	1	1	1	0	0	0	2	1	VUS	Likely pathogenic
S54I	exp	NA	0.928571429	0	1	1	1	0	0	0	2	1	VUS	Likely pathogenic
S54T	exp	NA	1	0	1	1	1	0	0	0	2	1	VUS	Likely pathogenic
S54G	exp	NA	0.8	0	1	1	1	0	0	0	2	1	VUS	Likely pathogenic
S54A	pre	NA	0.757881522	0	0	1	1	0	0	0	1	1	VUS	NA
S54D	pre	NA	0.745824218	0	0	1	1	0	0	0	1	1	VUS	NA
S54Q	pre	NA	0.669087648	0	0	1	1	0	0	0	1	1	VUS	NA
S54E	pre	NA	0.335290164	0	0	1	1	1	0	0	1	2	VUS	NA
S54H	pre	NA	0.669063866	0	0	1	1	0	0	0	1	1	VUS	NA
S54L	pre	NA	0.775485754	0	0	1	1	0	0	0	1	1	VUS	NA
S54K	pre	NA	0.781748533	0	0	1	1	0	0	0	1	1	VUS	NA
S54M	pre	NA	0.755546749	0	0	1	1	0	0	0	1	1	VUS	NA
S54F	pre	NA	0.791345417	0	0	1	1	0	0	0	1	1	VUS	NA
S54P	pre	NA	0.727117121	0	0	1	1	0	0	0	1	1	VUS	NA
S54W	pre	NA	0.819082439	0	0	1	1	0	0	0	1	1	VUS	NA
S54Y	pre	NA	0.764523566	0	0	1	1	0	0	0	1	1	VUS	NA
S54V	pre	NA	0.756671906	0	0	1	1	0	0	0	1	1	VUS	NA
E55D	exp	NA	0.833333333	0	1	1	1	0	0	0	2	1	VUS	Likely pathogenic
E55A	exp	NA	0.928571429	0	1	1	1	0	0	0	2	1	VUS	Likely pathogenic
E55G	exp	NA	0.85	0	1	1	1	0	0	0	2	1	VUS	Likely pathogenic
E55V	exp	NA	0.863636364	0	1	1	1	0	0	0	2	1	VUS	Likely pathogenic
E55Q	exp	NA	0.846153846	0	1	1	1	0	0	0	2	1	VUS	Likely pathogenic
E55K	exp	Tubulinopathy	0.941176471	0	1	1	1	0	1	1	2	2	Pathogenic	Likely pathogenic
E55R	pre	NA	0.865113974	0	0	1	1	0	0	0	1	1	VUS	NA
E55N	pre	NA	0.870849252	0	0	1	1	0	0	0	1	1	VUS	NA
E55C	pre	NA	0.875631273	0	0	1	1	0	0	0	1	1	VUS	NA
E55H	pre	NA	0.85322082	0	0	1	1	0	0	0	1	1	VUS	NA
E55I	pre	NA	0.818727016	0	0	1	1	0	0	0	1	1	VUS	NA
E55L	pre	NA	0.831703007	0	0	1	1	0	0	0	1	1	VUS	NA
E55M	pre	NA	0.839023054	0	0	1	1	0	0	0	1	1	VUS	NA
E55F	pre	NA	0.81114167	0	0	1	1	0	0	0	1	1	VUS	NA
E55P	pre	NA	0.857951581	0	0	1	1	0	0	0	1	1	VUS	NA
E55S	pre	NA	0.849636495	0	0	1	1	0	0	0	1	1	VUS	NA
E55T	pre	NA	0.827702522	0	0	1	1	0	0	0	1	1	VUS	NA
E55W	pre	NA	0.861617029	0	0	1	1	0	0	0	1	1	VUS	NA
E55Y	pre	NA	0.855868518	0	0	1	1	0	0	0	1	1	VUS	NA
T56R	exp	NA	0.75	0	1	1	1	0	1	0	2	2	Likely_pathogenic	Likely pathogenic
T56S	exp	NA	0.8	0	1	1	1	0	0	0	2	1	VUS	Uncertain significance
T56A	exp	NA	0.833333333	0	1	1	1	0	0	0	2	1	VUS	Uncertain significance
T56M	exp	Tubulinopathy|not provided|Lissencephaly due to TUBA1A mutation	0.833333333	0	1	1	1	0	1	0	2	2	Likely_pathogenic	Likely pathogenic
T56P	exp	NA	0.714285714	0	1	1	1	0	0	0	2	1	VUS	Likely pathogenic
T56K	exp	NA	0.928571429	0	1	1	1	0	0	0	2	1	VUS	Likely pathogenic
T56N	pre	NA	0.856744826	0	0	1	1	0	0	0	1	1	VUS	NA
T56D	pre	NA	0.770162165	0	0	1	1	0	0	0	1	1	VUS	NA
T56C	pre	NA	0.781573653	0	0	1	1	0	0	0	1	1	VUS	NA
T56Q	pre	NA	0.776100159	0	0	1	1	0	0	0	1	1	VUS	NA
T56E	pre	NA	0.6747756	0	0	1	1	0	0	0	1	1	VUS	NA
T56G	pre	NA	0.740599871	0	0	1	1	0	0	0	1	1	VUS	NA
T56H	pre	NA	0.773727417	0	0	1	1	0	0	0	1	1	VUS	NA
T56I	pre	NA	0.847980857	0	0	1	1	0	0	0	1	1	VUS	NA
T56L	pre	NA	0.824782431	0	0	1	1	0	0	0	1	1	VUS	NA
T56F	pre	NA	0.872937739	0	0	1	1	0	0	0	1	1	VUS	NA
T56W	pre	NA	0.849847913	0	0	1	1	0	0	0	1	1	VUS	NA
T56Y	pre	NA	0.813626707	0	0	1	1	0	0	0	1	1	VUS	NA
T56V	pre	NA	0.747097015	0	0	1	1	0	0	0	1	1	VUS	NA
G57W	exp	NA	1	0	1	0	1	0	0	0	1	1	VUS	Likely pathogenic
G57R	exp	NA	0.857142857	0	1	0	1	0	0	0	1	1	VUS	Likely pathogenic
G57E	exp	NA	0.714285714	0	1	0	1	0	0	0	1	1	VUS	Likely pathogenic
G57V	exp	NA	0.928571429	0	1	0	1	0	0	0	1	1	VUS	Likely pathogenic
G57A	exp	NA	0.75	0	1	0	1	0	0	0	1	1	VUS	Likely pathogenic
G57N	pre	NA	0.8182531	0	0	0	1	0	0	0	0	1	VUS	NA
G57D	pre	NA	0.792989373	0	0	0	1	0	0	0	0	1	VUS	NA
G57C	pre	NA	0.852442741	0	0	0	1	0	0	0	0	1	VUS	NA
G57Q	pre	NA	0.842571378	0	0	0	1	0	0	0	0	1	VUS	NA
G57H	pre	NA	0.856654108	0	0	0	1	0	0	0	0	1	VUS	NA
G57I	pre	NA	0.855298519	0	0	0	1	0	0	0	0	1	VUS	NA
G57L	pre	NA	0.856695294	0	0	0	1	0	0	0	0	1	VUS	NA
G57K	pre	NA	0.870107293	0	0	0	1	0	0	0	0	1	VUS	NA
G57M	pre	NA	0.832203746	0	0	0	1	0	0	0	0	1	VUS	NA
G57F	pre	NA	0.87462163	0	0	0	1	0	0	0	0	1	VUS	NA
G57P	pre	NA	0.812420726	0	0	0	1	0	0	0	0	1	VUS	NA
G57S	pre	NA	0.777095318	0	0	0	1	0	0	0	0	1	VUS	NA
G57T	pre	NA	0.820317507	0	0	0	1	0	0	0	0	1	VUS	NA
G57Y	pre	NA	0.861328125	0	0	0	1	0	0	0	0	1	VUS	NA
A58G	exp	NA	0.8	0	1	0	1	0	0	0	1	1	VUS	Uncertain significance
A58V	exp	NA	0.833333333	0	1	0	1	0	0	0	1	1	VUS	Likely pathogenic
A58D	exp	NA	0.555555556	0	1	0	1	0	0	0	1	1	VUS	Uncertain significance
A58T	exp	NA	0.722222222	0	1	0	1	0	0	0	1	1	VUS	Uncertain significance
A58S	exp	NA	0.807692308	0	1	0	1	0	0	0	1	1	VUS	Uncertain significance
A58P	exp	NA	0.944444444	0	1	0	1	0	0	0	1	1	VUS	Likely pathogenic
A58Y	pre	NA	0.797473192	0	0	0	1	0	0	0	0	1	VUS	NA
A58R	pre	NA	0.801989734	0	0	0	1	0	0	0	0	1	VUS	NA
A58N	pre	NA	0.770519793	0	0	0	1	0	0	0	0	1	VUS	NA
A58C	pre	NA	0.735751212	0	0	0	1	0	0	0	0	1	VUS	NA
A58Q	pre	NA	0.793198884	0	0	0	1	0	0	0	0	1	VUS	NA
A58E	pre	NA	0.741102338	0	0	0	1	0	0	0	0	1	VUS	NA
A58H	pre	NA	0.691758275	0	0	0	1	0	0	0	0	1	VUS	NA
A58I	pre	NA	0.817239106	0	0	0	1	0	0	0	0	1	VUS	NA
A58L	pre	NA	0.817357302	0	0	0	1	0	0	0	0	1	VUS	NA
A58K	pre	NA	0.767685652	0	0	0	1	0	0	0	0	1	VUS	NA
A58M	pre	NA	0.740186453	0	0	0	1	0	0	0	0	1	VUS	NA
A58F	pre	NA	0.763304412	0	0	0	1	0	0	0	0	1	VUS	NA
A58W	pre	NA	0.819516182	0	0	0	1	0	0	0	0	1	VUS	NA
G59V	exp	NA	0.75	0	1	1	1	0	0	0	2	1	VUS	Likely pathogenic
G59D	exp	Inborn genetic diseases	0.5	0	1	1	1	0	0	1	2	1	Likely_pathogenic	Likely pathogenic
G59C	exp	NA	0.8125	0	1	1	1	0	0	0	2	1	VUS	Likely pathogenic
G59A	exp	NA	0.875	0	1	1	1	0	0	0	2	1	VUS	Likely pathogenic
G59S	exp	Tubulinopathy	0.8125	0	1	1	1	0	1	1	2	2	Pathogenic	Likely pathogenic
G59R	exp	NA	0.90625	0	1	1	1	0	0	0	2	1	VUS	Likely pathogenic
G59N	pre	NA	0.834763944	0	0	1	1	0	0	0	1	1	VUS	NA
G59Q	pre	NA	0.825522184	0	0	1	1	0	0	0	1	1	VUS	NA
G59E	pre	NA	0.818511069	0	0	1	1	0	0	0	1	1	VUS	NA
G59H	pre	NA	0.847149372	0	0	1	1	0	0	0	1	1	VUS	NA
G59I	pre	NA	0.832411349	0	0	1	1	0	0	0	1	1	VUS	NA
G59L	pre	NA	0.866021931	0	0	1	1	0	0	0	1	1	VUS	NA
G59K	pre	NA	0.884349167	0	0	1	1	0	0	0	1	1	VUS	NA
G59M	pre	NA	0.816964984	0	0	1	1	0	0	0	1	1	VUS	NA
G59F	pre	NA	0.862654686	0	0	1	1	0	0	0	1	1	VUS	NA
G59P	pre	NA	0.791998684	0	0	1	1	0	0	0	1	1	VUS	NA
G59T	pre	NA	0.807775974	0	0	1	1	0	0	0	1	1	VUS	NA
G59W	pre	NA	0.844377697	0	0	1	1	0	0	0	1	1	VUS	NA
G59Y	pre	NA	0.834020972	0	0	1	1	0	0	0	1	1	VUS	NA
K60E	exp	NA	0.666666667	0	1	1	1	0	0	0	2	1	VUS	Likely pathogenic
K60R	exp	NA	0.7	0	1	1	1	0	0	0	2	1	VUS	Uncertain significance
K60T	exp	NA	0.916666667	0	1	1	1	0	0	0	2	1	VUS	Likely pathogenic
K60M	exp	NA	0.428571429	0	1	1	1	1	0	1	2	2	Pathogenic	Likely pathogenic
K60N	exp	Corpus callosum agenesis of|Cerebellar vermis hypoplasia|Lissencephaly due to TUBA1A mutation|Congenital cerebellar hypoplasia	0.5625	0	1	1	1	0	1	0	2	2	Likely_pathogenic	Pathogenic
K60Q	exp	NA	0.818181818	0	1	1	1	0	0	0	2	1	VUS	Likely pathogenic
K60A	pre	NA	0.768512666	0	0	1	1	0	0	0	1	1	VUS	NA
K60D	pre	NA	0.438178718	0	0	1	1	1	0	0	1	2	VUS	NA
K60C	pre	NA	0.79474926	0	0	1	1	0	0	0	1	1	VUS	NA
K60G	pre	NA	0.735177279	0	0	1	1	0	0	0	1	1	VUS	NA
K60H	pre	NA	0.755142748	0	0	1	1	0	0	0	1	1	VUS	NA
K60I	pre	NA	0.755956352	0	0	1	1	0	0	0	1	1	VUS	NA
K60L	pre	NA	0.782971203	0	0	1	1	0	0	0	1	1	VUS	NA
K60F	pre	NA	0.79108727	0	0	1	1	0	0	0	1	1	VUS	NA
K60P	pre	NA	0.76959461	0	0	1	1	0	0	0	1	1	VUS	NA
K60S	pre	NA	0.759386778	0	0	1	1	0	0	0	1	1	VUS	NA
K60W	pre	NA	0.801250935	0	0	1	1	0	0	0	1	1	VUS	NA
K60Y	pre	NA	0.722719491	0	0	1	1	0	0	0	1	1	VUS	NA
K60V	pre	NA	0.784688115	0	0	1	1	0	0	0	1	1	VUS	NA
H61D	exp	NA	0	0	1	1	1	1	0	1	2	2	Pathogenic	Likely pathogenic
H61P	exp	TUBA1A-related disorder	0.444444444	0	1	1	1	1	1	2	2	3	Pathogenic	Likely pathogenic
H61Y	exp	NA	0.7	0	1	1	1	0	0	0	2	1	VUS	Uncertain significance
H61Q	exp	NA	0.692307692	0	1	1	1	0	0	0	2	1	VUS	Uncertain significance
H61L	exp	NA	0.785714286	0	1	1	1	0	0	0	2	1	VUS	Likely pathogenic
H61R	exp	NA	0.866666667	0	1	1	1	0	0	0	2	1	VUS	Likely pathogenic
H61N	exp	NA	0.9	0	1	1	1	0	0	0	2	1	VUS	Likely pathogenic
H61A	pre	NA	0.800566971	0	0	1	1	0	0	0	1	1	VUS	NA
H61C	pre	NA	0.820258558	0	0	1	1	0	0	0	1	1	VUS	NA
H61E	pre	NA	0.391562909	0	0	1	1	1	0	0	1	2	VUS	NA
H61G	pre	NA	0.796912909	0	0	1	1	0	0	0	1	1	VUS	NA
H61I	pre	NA	0.693364501	0	0	1	1	0	0	0	1	1	VUS	NA
H61K	pre	NA	0.441833436	0	0	1	1	1	0	0	1	2	VUS	NA
H61M	pre	NA	0.772525728	0	0	1	1	0	0	0	1	1	VUS	NA
H61F	pre	NA	0.822003067	0	0	1	1	0	0	0	1	1	VUS	NA
H61S	pre	NA	0.81374687	0	0	1	1	0	0	0	1	1	VUS	NA
H61T	pre	NA	0.742059827	0	0	1	1	0	0	0	1	1	VUS	NA
H61W	pre	NA	0.724866867	0	0	1	1	0	0	0	1	1	VUS	NA
H61V	pre	NA	0.782860875	0	0	1	1	0	0	0	1	1	VUS	NA
V62L	exp	NA	0.75	0	1	0	1	0	0	0	1	1	VUS	Likely pathogenic
V62M	exp	NA	0.7	0	1	0	1	0	0	0	1	1	VUS	Likely pathogenic
V62E	exp	NA	0.625	0	1	0	1	0	0	0	1	1	VUS	Likely pathogenic
V62G	exp	NA	0.6875	0	1	0	1	0	0	0	1	1	VUS	Likely pathogenic
V62A	exp	NA	0.727272727	0	1	0	1	0	0	0	1	1	VUS	Likely pathogenic
V62R	pre	NA	0.791025519	0	0	0	1	0	0	0	0	1	VUS	NA
V62N	pre	NA	0.605443299	0	0	0	1	0	0	0	0	1	VUS	NA
V62D	pre	NA	0.106262736	0	0	0	1	1	0	1	0	2	Likely_pathogenic	NA
V62C	pre	NA	0.794707119	0	0	0	1	0	0	0	0	1	VUS	NA
V62Q	pre	NA	0.751404941	0	0	0	1	0	0	0	0	1	VUS	NA
V62H	pre	NA	0.716209829	0	0	0	1	0	0	0	0	1	VUS	NA
V62I	pre	NA	0.778297007	0	0	0	1	0	0	0	0	1	VUS	NA
V62K	pre	NA	0.79659754	0	0	0	1	0	0	0	0	1	VUS	NA
V62F	pre	NA	0.753043711	0	0	0	1	0	0	0	0	1	VUS	NA
V62P	pre	NA	0.534733117	0	0	0	1	0	0	0	0	1	VUS	NA
V62S	pre	NA	0.317179322	0	0	0	1	1	0	0	0	2	VUS	NA
V62T	pre	NA	0.822493255	0	0	0	1	0	0	0	0	1	VUS	NA
V62W	pre	NA	0.767006278	0	0	0	1	0	0	0	0	1	VUS	NA
V62Y	pre	NA	0.667885482	0	0	0	1	0	0	0	0	1	VUS	NA
P63T	exp	NA	0.7	1	1	1	1	0	0	0	3	1	Likely_pathogenic	Likely pathogenic
P63R	exp	NA	0	1	1	1	1	1	0	1	3	2	Pathogenic	Likely pathogenic
P63L	exp	TUBA1A-associated tubulinopathy|not provided	0	1	1	1	1	1	0	2	3	2	Pathogenic	Likely pathogenic
P63S	exp	NA	0.7	1	1	1	1	0	0	0	3	1	Likely_pathogenic	Likely pathogenic
P63A	exp	NA	0.75	1	1	1	1	0	0	0	3	1	Likely_pathogenic	Likely pathogenic
P63H	exp	NA	0	1	1	1	1	1	0	1	3	2	Pathogenic	Likely pathogenic
P63N	pre	NA	0.276024669	1	0	1	1	1	0	0	2	2	Likely_pathogenic	NA
P63D	pre	NA	0.091820203	1	0	1	1	1	0	1	2	2	Pathogenic	NA
P63C	pre	NA	0.716482937	1	0	1	1	0	0	0	2	1	VUS	NA
P63Q	pre	NA	0.196276128	1	0	1	1	1	0	1	2	2	Pathogenic	NA
P63E	pre	NA	0.148789391	1	0	1	1	1	0	1	2	2	Pathogenic	NA
P63G	pre	NA	0.600611687	1	0	1	1	0	0	0	2	1	VUS	NA
P63I	pre	NA	0.172259614	1	0	1	1	1	0	1	2	2	Pathogenic	NA
P63K	pre	NA	0.217204049	1	0	1	1	1	0	0	2	2	Likely_pathogenic	NA
P63M	pre	NA	0.402473778	1	0	1	1	1	0	0	2	2	Likely_pathogenic	NA
P63F	pre	NA	0.086196929	1	0	1	1	1	0	1	2	2	Pathogenic	NA
P63W	pre	NA	0.064661734	1	0	1	1	1	0	1	2	2	Pathogenic	NA
P63Y	pre	NA	0.055071905	1	0	1	1	1	0	1	2	2	Pathogenic	NA
P63V	pre	NA	0.427508295	1	0	1	1	1	0	0	2	2	Likely_pathogenic	NA
R64L	exp	NA	0.2	1	1	1	1	1	0	1	3	2	Pathogenic	Likely pathogenic
R64G	exp	NA	0.083333333	1	1	1	1	1	0	1	3	2	Pathogenic	Likely pathogenic
R64Q	exp	Inborn genetic diseases	0.125	1	1	1	1	1	1	2	3	3	Pathogenic	Likely pathogenic
R64P	exp	NA	0	1	1	1	1	1	0	1	3	2	Pathogenic	Likely pathogenic
R64W	exp	Tubulinopathy|Lissencephaly due to TUBA1A mutation|not provided	0.558823529	1	0	1	1	0	1	1	2	2	Pathogenic	Likely pathogenic
R64C	pre	NA	0.052955773	1	0	1	1	1	0	1	2	2	Pathogenic	NA
R64E	pre	NA	0.051868197	1	0	1	1	1	0	1	2	2	Pathogenic	NA
R64H	pre	NA	0.064246207	1	0	1	1	1	0	1	2	2	Pathogenic	NA
R64I	pre	NA	0.033800177	1	0	1	1	1	0	1	2	2	Pathogenic	NA
R64K	pre	NA	0.064316794	1	0	1	1	1	0	1	2	2	Pathogenic	NA
R64M	pre	NA	0.029875325	1	0	1	1	1	0	1	2	2	Pathogenic	NA
R64F	pre	NA	0.100452505	1	0	1	1	1	0	1	2	2	Pathogenic	NA
R64S	pre	NA	0.076332442	1	0	1	1	1	0	1	2	2	Pathogenic	NA
R64T	pre	NA	0.047605012	1	0	1	1	1	0	1	2	2	Pathogenic	NA
R64Y	pre	NA	0.137489587	1	0	1	1	1	0	1	2	2	Pathogenic	NA
R64V	pre	NA	0.082714997	1	0	1	1	1	0	1	2	2	Pathogenic	NA
R64A	pre	NA	0.067908078	1	0	1	1	1	0	1	2	2	Pathogenic	NA
R64N	pre	NA	0.096464932	1	0	1	1	1	0	1	2	2	Pathogenic	NA
R64D	pre	NA	0.045278564	1	0	1	1	1	0	1	2	2	Pathogenic	NA
A65E	exp	NA	0	1	1	1	1	1	0	1	3	2	Pathogenic	Likely pathogenic
A65G	exp	Lissencephaly due to TUBA1A mutation	0.285714286	1	1	1	1	1	0	2	3	2	Pathogenic	Likely pathogenic
A65S	exp	NA	0.625	1	1	1	1	0	0	0	3	1	Likely_pathogenic	Uncertain significance
A65P	exp	NA	0	1	1	1	1	1	0	1	3	2	Pathogenic	Likely pathogenic
A65T	exp	NA	0.75	1	1	1	1	0	0	0	3	1	Likely_pathogenic	Uncertain significance
A65V	exp	NA	0.604166667	1	1	1	1	0	0	0	3	1	Likely_pathogenic	Uncertain significance
A65R	pre	NA	0.004006212	1	0	1	1	1	0	1	2	2	Pathogenic	NA
A65N	pre	NA	0.041070368	1	0	1	1	1	0	1	2	2	Pathogenic	NA
A65D	pre	NA	0.020040018	1	0	1	1	1	0	1	2	2	Pathogenic	NA
A65C	pre	NA	0.530844927	1	0	1	1	0	0	0	2	1	VUS	NA
A65Q	pre	NA	0.018039888	1	0	1	1	1	0	1	2	2	Pathogenic	NA
A65H	pre	NA	0.011816087	1	0	1	1	1	0	1	2	2	Pathogenic	NA
A65I	pre	NA	0.051745057	1	0	1	1	1	0	1	2	2	Pathogenic	NA
A65L	pre	NA	0.074048601	1	0	1	1	1	0	1	2	2	Pathogenic	NA
A65K	pre	NA	0.007233065	1	0	1	1	1	0	1	2	2	Pathogenic	NA
A65M	pre	NA	0.073172025	1	0	1	1	1	0	1	2	2	Pathogenic	NA
A65F	pre	NA	0.038295362	1	0	1	1	1	0	1	2	2	Pathogenic	NA
A65W	pre	NA	0.023104154	1	0	1	1	1	0	1	2	2	Pathogenic	NA
A65Y	pre	NA	0.013797337	1	0	1	1	1	0	1	2	2	Pathogenic	NA
V66E	exp	NA	0.083333333	1	1	0	1	1	0	1	2	2	Pathogenic	Likely pathogenic
V66G	exp	NA	0	1	1	0	1	1	0	1	2	2	Pathogenic	Likely pathogenic
V66M	exp	NA	0.625	1	1	0	1	0	0	0	2	1	VUS	Likely pathogenic
V66L	exp	NA	0.90625	1	1	0	1	0	0	0	2	1	VUS	Uncertain significance
V66A	exp	NA	0.661290323	1	1	0	1	0	0	0	2	1	VUS	Uncertain significance
V66R	pre	NA	0.031608488	1	0	0	1	1	0	1	1	2	Likely_pathogenic	NA
V66N	pre	NA	0.043424804	1	0	0	1	1	0	1	1	2	Likely_pathogenic	NA
V66D	pre	NA	0.007775915	1	0	0	1	1	0	1	1	2	Likely_pathogenic	NA
V66C	pre	NA	0.388427019	1	0	0	1	1	0	0	1	2	VUS	NA
V66Q	pre	NA	0.047640428	1	0	0	1	1	0	1	1	2	Likely_pathogenic	NA
V66H	pre	NA	0.027748836	1	0	0	1	1	0	1	1	2	Likely_pathogenic	NA
V66I	pre	NA	0.768887997	1	0	0	1	0	0	0	1	1	VUS	NA
V66K	pre	NA	0.070538461	1	0	0	1	1	0	1	1	2	Likely_pathogenic	NA
V66F	pre	NA	0.727984428	1	0	0	1	0	0	0	1	1	VUS	NA
V66P	pre	NA	0.014648394	1	0	0	1	1	0	1	1	2	Likely_pathogenic	NA
V66S	pre	NA	0.034450099	1	0	0	1	1	0	1	1	2	Likely_pathogenic	NA
V66T	pre	NA	0.255727142	1	0	0	1	1	0	0	1	2	VUS	NA
V66W	pre	NA	0.361936957	1	0	0	1	1	0	0	1	2	VUS	NA
V66Y	pre	NA	0.068524279	1	0	0	1	1	0	1	1	2	Likely_pathogenic	NA
F67S	exp	NA	0.1	1	1	0	1	1	0	1	2	2	Pathogenic	Likely pathogenic
F67Y	exp	NA	0.583333333	1	1	0	1	0	0	0	2	1	VUS	Uncertain significance
F67C	exp	NA	0	1	1	0	1	1	0	1	2	2	Pathogenic	Likely pathogenic
F67I	exp	NA	0.4375	1	1	0	1	1	0	1	2	2	Pathogenic	Uncertain significance
F67V	exp	NA	0.277777778	1	1	0	1	1	0	1	2	2	Pathogenic	Likely pathogenic
F67L	exp	NA	0.875	1	1	0	1	0	0	0	2	1	VUS	Uncertain significance
F67A	pre	NA	0.085202053	1	0	0	1	1	0	1	1	2	Likely_pathogenic	NA
F67R	pre	NA	0.017939845	1	0	0	1	1	0	1	1	2	Likely_pathogenic	NA
F67N	pre	NA	0.047157176	1	0	0	1	1	0	1	1	2	Likely_pathogenic	NA
F67D	pre	NA	0.010632042	1	0	0	1	1	0	1	1	2	Likely_pathogenic	NA
F67Q	pre	NA	0.086030051	1	0	0	1	1	0	1	1	2	Likely_pathogenic	NA
F67E	pre	NA	0.018600255	1	0	0	1	1	0	1	1	2	Likely_pathogenic	NA
F67G	pre	NA	0.012246062	1	0	0	1	1	0	1	1	2	Likely_pathogenic	NA
F67H	pre	NA	0.043350369	1	0	0	1	1	0	1	1	2	Likely_pathogenic	NA
F67K	pre	NA	0.018471183	1	0	0	1	1	0	1	1	2	Likely_pathogenic	NA
F67M	pre	NA	0.209426805	1	0	0	1	1	0	0	1	2	VUS	NA
F67P	pre	NA	0.006796952	1	0	0	1	1	0	1	1	2	Likely_pathogenic	NA
F67T	pre	NA	0.026664101	1	0	0	1	1	0	1	1	2	Likely_pathogenic	NA
F67W	pre	NA	0.079781838	1	0	0	1	1	0	1	1	2	Likely_pathogenic	NA
V68I	exp	NA	1	0	1	1	1	0	0	0	2	1	VUS	Uncertain significance
V68E	exp	NA	0.071428571	0	1	1	1	1	0	1	2	2	Pathogenic	Likely pathogenic
V68L	exp	NA	0.642857143	0	1	1	1	0	0	0	2	1	VUS	Uncertain significance
V68G	exp	NA	0.233333333	0	1	1	1	1	0	1	2	2	Pathogenic	Likely pathogenic
V68A	exp	Lissencephaly due to TUBA1A mutation	0.775	0	1	1	1	0	0	1	2	1	Likely_pathogenic	Uncertain significance
V68R	pre	NA	0.021343399	0	0	1	1	1	0	1	1	2	Likely_pathogenic	NA
V68N	pre	NA	0.19895868	0	0	1	1	1	0	1	1	2	Likely_pathogenic	NA
V68D	pre	NA	0.04032135	0	0	1	1	1	0	1	1	2	Likely_pathogenic	NA
V68C	pre	NA	0.749506712	0	0	1	1	0	0	0	1	1	VUS	NA
V68Q	pre	NA	0.03586214	0	0	1	1	1	0	1	1	2	Likely_pathogenic	NA
V68H	pre	NA	0.025170306	0	0	1	1	1	0	1	1	2	Likely_pathogenic	NA
V68K	pre	NA	0.081396848	0	0	1	1	1	0	1	1	2	Likely_pathogenic	NA
V68M	pre	NA	0.748801827	0	0	1	1	0	0	0	1	1	VUS	NA
V68F	pre	NA	0.626530945	0	0	1	1	0	0	0	1	1	VUS	NA
V68P	pre	NA	0.136322916	0	0	1	1	1	0	1	1	2	Likely_pathogenic	NA
V68S	pre	NA	0.068256237	0	0	1	1	1	0	1	1	2	Likely_pathogenic	NA
V68T	pre	NA	0.411441356	0	0	1	1	1	0	0	1	2	VUS	NA
V68W	pre	NA	0.076312505	0	0	1	1	1	0	1	1	2	Likely_pathogenic	NA
V68Y	pre	NA	0.100900143	0	0	1	1	1	0	1	1	2	Likely_pathogenic	NA
D69H	exp	NA	0	1	1	0	1	1	0	1	2	2	Pathogenic	Likely pathogenic
D69N	exp	NA	0	1	1	0	1	1	0	1	2	2	Pathogenic	Likely pathogenic
D69V	exp	NA	0	1	1	0	1	1	0	1	2	2	Pathogenic	Likely pathogenic
D69A	exp	NA	0	1	1	0	1	1	0	1	2	2	Pathogenic	Likely pathogenic
D69G	exp	NA	0	1	1	0	1	1	0	1	2	2	Pathogenic	Likely pathogenic
D69E	exp	NA	0	1	1	0	1	1	0	1	2	2	Pathogenic	Likely pathogenic
D69Y	exp	NA	0	1	1	0	1	1	0	1	2	2	Pathogenic	Likely pathogenic
D69I	pre	NA	0.019487493	1	0	0	1	1	0	1	1	2	Likely_pathogenic	NA
D69L	pre	NA	0.00930992	1	0	0	1	1	0	1	1	2	Likely_pathogenic	NA
D69K	pre	NA	0.021557858	1	0	0	1	1	0	1	1	2	Likely_pathogenic	NA
D69M	pre	NA	0.012833671	1	0	0	1	1	0	1	1	2	Likely_pathogenic	NA
D69F	pre	NA	0.0165937	1	0	0	1	1	0	1	1	2	Likely_pathogenic	NA
D69P	pre	NA	0.005630698	1	0	0	1	1	0	1	1	2	Likely_pathogenic	NA
D69S	pre	NA	0.019919379	1	0	0	1	1	0	1	1	2	Likely_pathogenic	NA
D69T	pre	NA	0.010613799	1	0	0	1	1	0	1	1	2	Likely_pathogenic	NA
D69W	pre	NA	0.016872544	1	0	0	1	1	0	1	1	2	Likely_pathogenic	NA
D69R	pre	NA	0.021934727	1	0	0	1	1	0	1	1	2	Likely_pathogenic	NA
D69C	pre	NA	0.013651338	1	0	0	1	1	0	1	1	2	Likely_pathogenic	NA
D69Q	pre	NA	0.011607084	1	0	0	1	1	0	1	1	2	Likely_pathogenic	NA
L70W	exp	NA	0.25	1	1	1	1	1	0	1	3	2	Pathogenic	Likely pathogenic
L70F	exp	NA	0.4	1	1	1	1	1	0	1	3	2	Pathogenic	Likely pathogenic
L70M	exp	NA	0.6	1	1	1	1	0	0	0	3	1	Likely_pathogenic	Uncertain significance
L70V	exp	NA	0	1	1	1	1	1	0	1	3	2	Pathogenic	Likely pathogenic
L70S	exp	Tubulinopathy	0.733333333	1	1	1	1	0	1	1	3	2	Pathogenic	Likely pathogenic
L70A	pre	NA	0.244326487	1	0	1	1	1	0	0	2	2	Likely_pathogenic	NA
L70R	pre	NA	0.068495356	1	0	1	1	1	0	1	2	2	Pathogenic	NA
L70N	pre	NA	0.448048383	1	0	1	1	1	0	0	2	2	Likely_pathogenic	NA
L70D	pre	NA	0.015967481	1	0	1	1	1	0	1	2	2	Pathogenic	NA
L70C	pre	NA	0.631200016	1	0	1	1	0	0	0	2	1	VUS	NA
L70Q	pre	NA	0.41162622	1	0	1	1	1	0	0	2	2	Likely_pathogenic	NA
L70E	pre	NA	0.022393977	1	0	1	1	1	0	1	2	2	Pathogenic	NA
L70G	pre	NA	0.046649311	1	0	1	1	1	0	1	2	2	Pathogenic	NA
L70H	pre	NA	0.08521577	1	0	1	1	1	0	1	2	2	Pathogenic	NA
L70I	pre	NA	0.223540217	1	0	1	1	1	0	0	2	2	Likely_pathogenic	NA
L70K	pre	NA	0.131574422	1	0	1	1	1	0	1	2	2	Pathogenic	NA
L70P	pre	NA	0.022524439	1	0	1	1	1	0	1	2	2	Pathogenic	NA
L70T	pre	NA	0.294695318	1	0	1	1	1	0	0	2	2	Likely_pathogenic	NA
L70Y	pre	NA	0.036367454	1	0	1	1	1	0	1	2	2	Pathogenic	NA
E71Q	exp	NA	0	1	1	0	1	1	0	1	2	2	Pathogenic	Likely pathogenic
E71V	exp	NA	0	1	1	0	1	1	0	1	2	2	Pathogenic	Likely pathogenic
E71G	exp	NA	0	1	1	0	1	1	0	1	2	2	Pathogenic	Likely pathogenic
E71A	exp	NA	0.05	1	1	0	1	1	0	1	2	2	Pathogenic	Likely pathogenic
E71K	exp	NA	0.136363636	1	1	0	1	1	0	1	2	2	Pathogenic	Likely pathogenic
E71D	exp	NA	0.461538462	1	1	0	1	1	0	1	2	2	Pathogenic	Uncertain significance
E71R	pre	NA	0.018943401	1	0	0	1	1	0	1	1	2	Likely_pathogenic	NA
E71N	pre	NA	0.024207607	1	0	0	1	1	0	1	1	2	Likely_pathogenic	NA
E71C	pre	NA	0.028839383	1	0	0	1	1	0	1	1	2	Likely_pathogenic	NA
E71H	pre	NA	0.0693174	1	0	0	1	1	0	1	1	2	Likely_pathogenic	NA
E71I	pre	NA	0.017195651	1	0	0	1	1	0	1	1	2	Likely_pathogenic	NA
E71L	pre	NA	0.038095087	1	0	0	1	1	0	1	1	2	Likely_pathogenic	NA
E71M	pre	NA	0.017567877	1	0	0	1	1	0	1	1	2	Likely_pathogenic	NA
E71F	pre	NA	0.028419478	1	0	0	1	1	0	1	1	2	Likely_pathogenic	NA
E71P	pre	NA	0.010132822	1	0	0	1	1	0	1	1	2	Likely_pathogenic	NA
E71S	pre	NA	0.013160804	1	0	0	1	1	0	1	1	2	Likely_pathogenic	NA
E71T	pre	NA	0.013040869	1	0	0	1	1	0	1	1	2	Likely_pathogenic	NA
E71W	pre	NA	0.053471927	1	0	0	1	1	0	1	1	2	Likely_pathogenic	NA
E71Y	pre	NA	0.023307057	1	0	0	1	1	0	1	1	2	Likely_pathogenic	NA
P72L	exp	NA	0.166666667	1	1	1	1	1	0	1	3	2	Pathogenic	Likely pathogenic
P72S	exp	Tubulinopathy	0.4	1	1	1	1	1	1	2	3	3	Pathogenic	Likely pathogenic
P72R	exp	Tubulinopathy	0.636363636	1	1	1	1	0	1	1	3	2	Pathogenic	Likely pathogenic
P72H	exp	NA	0.285714286	1	1	1	1	1	0	1	3	2	Pathogenic	Likely pathogenic
P72A	exp	NA	0.53125	1	1	1	1	0	0	0	3	1	Likely_pathogenic	Likely pathogenic
P72T	exp	NA	0.631578947	1	1	1	1	0	0	0	3	1	Likely_pathogenic	Likely pathogenic
P72N	pre	NA	0.542517304	1	0	1	1	0	0	0	2	1	VUS	NA
P72D	pre	NA	0.245975599	1	0	1	1	1	0	0	2	2	Likely_pathogenic	NA
P72C	pre	NA	0.582096279	1	0	1	1	0	0	0	2	1	VUS	NA
P72Q	pre	NA	0.457489163	1	0	1	1	1	0	0	2	2	Likely_pathogenic	NA
P72E	pre	NA	0.333098769	1	0	1	1	1	0	0	2	2	Likely_pathogenic	NA
P72G	pre	NA	0.342230469	1	0	1	1	1	0	0	2	2	Likely_pathogenic	NA
P72I	pre	NA	0.160987243	1	0	1	1	1	0	1	2	2	Pathogenic	NA
P72K	pre	NA	0.686184227	1	0	1	1	0	0	0	2	1	VUS	NA
P72M	pre	NA	0.662543654	1	0	1	1	0	0	0	2	1	VUS	NA
P72F	pre	NA	0.101081967	1	0	1	1	1	0	1	2	2	Pathogenic	NA
P72W	pre	NA	0.636354744	1	0	1	1	0	0	0	2	1	VUS	NA
P72Y	pre	NA	0.353534251	1	0	1	1	1	0	0	2	2	Likely_pathogenic	NA
P72V	pre	NA	0.115188815	1	0	1	1	1	0	1	2	2	Pathogenic	NA
T73I	exp	NA	0.4	1	1	1	1	1	0	1	3	2	Pathogenic	Uncertain significance
T73P	exp	NA	0	1	1	1	1	1	0	1	3	2	Pathogenic	Likely pathogenic
T73R	exp	NA	0.363636364	1	1	1	1	1	0	1	3	2	Pathogenic	Uncertain significance
T73S	exp	NA	0.727272727	1	1	1	1	0	0	0	3	1	Likely_pathogenic	Likely pathogenic
T73K	exp	NA	0.192307692	1	1	1	1	1	0	1	3	2	Pathogenic	Uncertain significance
T73A	exp	Lissencephaly due to TUBA1A mutation	0.6	1	1	1	1	0	1	1	3	2	Pathogenic	Likely pathogenic
T73N	pre	NA	0.375287712	1	0	1	1	1	0	0	2	2	Likely_pathogenic	NA
T73D	pre	NA	0.398067385	1	0	1	1	1	0	0	2	2	Likely_pathogenic	NA
T73C	pre	NA	0.539910913	1	0	1	1	0	0	0	2	1	VUS	NA
T73Q	pre	NA	0.308626473	1	0	1	1	1	0	0	2	2	Likely_pathogenic	NA
T73E	pre	NA	0.414262235	1	0	1	1	1	0	0	2	2	Likely_pathogenic	NA
T73G	pre	NA	0.544336736	1	0	1	1	0	0	0	2	1	VUS	NA
T73H	pre	NA	0.435738713	1	0	1	1	1	0	0	2	2	Likely_pathogenic	NA
T73L	pre	NA	0.155589491	1	0	1	1	1	0	1	2	2	Pathogenic	NA
T73M	pre	NA	0.720576227	1	0	1	1	0	0	0	2	1	VUS	NA
T73F	pre	NA	0.44888249	1	0	1	1	1	0	0	2	2	Likely_pathogenic	NA
T73W	pre	NA	0.23754169	1	0	1	1	1	0	0	2	2	Likely_pathogenic	NA
T73Y	pre	NA	0.390879184	1	0	1	1	1	0	0	2	2	Likely_pathogenic	NA
T73V	pre	NA	0.485762984	1	0	1	1	1	0	0	2	2	Likely_pathogenic	NA
V74G	exp	NA	0.214285714	1	1	0	1	1	0	1	2	2	Pathogenic	Likely pathogenic
V74L	exp	NA	0.166666667	1	1	0	1	1	0	1	2	2	Pathogenic	Likely pathogenic
V74F	exp	NA	0.590909091	1	1	0	1	0	0	0	2	1	VUS	Likely pathogenic
V74I	exp	NA	0.892857143	1	1	0	1	0	0	0	2	1	VUS	Likely pathogenic
V74D	exp	NA	0.033333333	1	1	0	1	1	0	1	2	2	Pathogenic	Likely pathogenic
V74A	exp	NA	0.5	1	1	0	1	0	0	0	2	1	VUS	Likely pathogenic
V74P	pre	NA	0.123274505	1	0	0	1	1	0	1	1	2	Likely_pathogenic	NA
V74S	pre	NA	0.282805532	1	0	0	1	1	0	0	1	2	VUS	NA
V74T	pre	NA	0.668850124	1	0	0	1	0	0	0	1	1	VUS	NA
V74W	pre	NA	0.144876167	1	0	0	1	1	0	1	1	2	Likely_pathogenic	NA
V74Y	pre	NA	0.067185774	1	0	0	1	1	0	1	1	2	Likely_pathogenic	NA
V74R	pre	NA	0.047714416	1	0	0	1	1	0	1	1	2	Likely_pathogenic	NA
V74N	pre	NA	0.488396198	1	0	0	1	1	0	0	1	2	VUS	NA
V74C	pre	NA	0.74761194	1	0	0	1	0	0	0	1	1	VUS	NA
V74Q	pre	NA	0.194361284	1	0	0	1	1	0	1	1	2	Likely_pathogenic	NA
V74E	pre	NA	0.233121246	1	0	0	1	1	0	0	1	2	VUS	NA
V74H	pre	NA	0.360290885	1	0	0	1	1	0	0	1	2	VUS	NA
V74K	pre	NA	0.089136139	1	0	0	1	1	0	1	1	2	Likely_pathogenic	NA
V74M	pre	NA	0.460460454	1	0	0	1	1	0	0	1	2	VUS	NA
I75S	exp	NA	0	1	1	0	1	1	0	1	2	2	Pathogenic	Likely pathogenic
I75F	exp	NA	0	1	1	0	1	1	0	1	2	2	Pathogenic	Likely pathogenic
I75N	exp	NA	0	1	1	0	1	1	0	1	2	2	Pathogenic	Likely pathogenic
I75T	exp	NA	0.041666667	1	1	0	1	1	0	1	2	2	Pathogenic	Likely pathogenic
I75M	exp	NA	0.615384615	1	1	0	1	0	0	0	2	1	VUS	Uncertain significance
I75L	exp	NA	0.428571429	1	1	0	1	1	0	1	2	2	Pathogenic	Uncertain significance
I75V	exp	NA	0.769230769	1	1	0	1	0	0	0	2	1	VUS	Uncertain significance
I75A	pre	NA	0.439334542	1	0	0	1	1	0	0	1	2	VUS	NA
I75R	pre	NA	0.010975849	1	0	0	1	1	0	1	1	2	Likely_pathogenic	NA
I75D	pre	NA	0.008125508	1	0	0	1	1	0	1	1	2	Likely_pathogenic	NA
I75C	pre	NA	0.32154277	1	0	0	1	1	0	0	1	2	VUS	NA
I75Q	pre	NA	0.189206734	1	0	0	1	1	0	1	1	2	Likely_pathogenic	NA
I75E	pre	NA	0.029613536	1	0	0	1	1	0	1	1	2	Likely_pathogenic	NA
I75G	pre	NA	0.042452786	1	0	0	1	1	0	1	1	2	Likely_pathogenic	NA
I75H	pre	NA	0.040606022	1	0	0	1	1	0	1	1	2	Likely_pathogenic	NA
I75K	pre	NA	0.028516164	1	0	0	1	1	0	1	1	2	Likely_pathogenic	NA
I75P	pre	NA	0.016702473	1	0	0	1	1	0	1	1	2	Likely_pathogenic	NA
I75W	pre	NA	0.046906445	1	0	0	1	1	0	1	1	2	Likely_pathogenic	NA
I75Y	pre	NA	0.045388836	1	0	0	1	1	0	1	1	2	Likely_pathogenic	NA
D76V	exp	NA	0	0	1	0	1	1	0	1	1	2	Likely_pathogenic	Likely pathogenic
D76N	exp	NA	0.7	0	1	0	1	0	0	0	1	1	VUS	Likely pathogenic
D76G	exp	NA	0.5625	0	1	0	1	0	0	0	1	1	VUS	Likely pathogenic
D76Y	exp	NA	0.6	0	1	0	1	0	0	0	1	1	VUS	Likely pathogenic
D76A	exp	NA	0.708333333	0	1	0	1	0	0	0	1	1	VUS	Likely pathogenic
D76H	exp	NA	0.710526316	0	1	0	1	0	0	0	1	1	VUS	Likely pathogenic
D76E	exp	NA	0.5625	0	1	0	1	0	0	0	1	1	VUS	Likely pathogenic
D76R	pre	NA	0.772975564	0	0	0	1	0	0	0	0	1	VUS	NA
D76C	pre	NA	0.356934607	0	0	0	1	1	0	0	0	2	VUS	NA
D76Q	pre	NA	0.707877278	0	0	0	1	0	0	0	0	1	VUS	NA
D76I	pre	NA	0.108117148	0	0	0	1	1	0	1	0	2	Likely_pathogenic	NA
D76L	pre	NA	0.057482142	0	0	0	1	1	0	1	0	2	Likely_pathogenic	NA
D76K	pre	NA	0.782908857	0	0	0	1	0	0	0	0	1	VUS	NA
D76M	pre	NA	0.122401364	0	0	0	1	1	0	1	0	2	Likely_pathogenic	NA
D76F	pre	NA	0.423124611	0	0	0	1	1	0	0	0	2	VUS	NA
D76P	pre	NA	0.066297881	0	0	0	1	1	0	1	0	2	Likely_pathogenic	NA
D76S	pre	NA	0.69288069	0	0	0	1	0	0	0	0	1	VUS	NA
D76T	pre	NA	0.505018055	0	0	0	1	0	0	0	0	1	VUS	NA
D76W	pre	NA	0.479336977	0	0	0	1	1	0	0	0	2	VUS	NA
E77K	exp	NA	0.583333333	0	1	0	1	0	0	0	1	1	VUS	Likely pathogenic
E77V	exp	NA	0.6875	0	1	0	1	0	0	0	1	1	VUS	Likely pathogenic
E77A	exp	NA	0.875	0	1	0	1	0	0	0	1	1	VUS	Likely pathogenic
E77Q	exp	NA	0.866666667	0	1	0	1	0	0	0	1	1	VUS	Uncertain significance
E77G	exp	NA	0.9375	0	1	0	1	0	0	0	1	1	VUS	Likely pathogenic
E77D	exp	NA	0.680555556	0	1	0	1	0	0	0	1	1	VUS	Uncertain significance
E77R	pre	NA	0.788441718	0	0	0	1	0	0	0	0	1	VUS	NA
E77N	pre	NA	0.591651082	0	0	0	1	0	0	0	0	1	VUS	NA
E77C	pre	NA	0.843301654	0	0	0	1	0	0	0	0	1	VUS	NA
E77H	pre	NA	0.784446657	0	0	0	1	0	0	0	0	1	VUS	NA
E77I	pre	NA	0.699157655	0	0	0	1	0	0	0	0	1	VUS	NA
E77L	pre	NA	0.762243152	0	0	0	1	0	0	0	0	1	VUS	NA
E77M	pre	NA	0.756307483	0	0	0	1	0	0	0	0	1	VUS	NA
E77F	pre	NA	0.77297473	0	0	0	1	0	0	0	0	1	VUS	NA
E77P	pre	NA	0.609594345	0	0	0	1	0	0	0	0	1	VUS	NA
E77S	pre	NA	0.743722558	0	0	0	1	0	0	0	0	1	VUS	NA
E77T	pre	NA	0.633946896	0	0	0	1	0	0	0	0	1	VUS	NA
E77W	pre	NA	0.850763917	0	0	0	1	0	0	0	0	1	VUS	NA
E77Y	pre	NA	0.815269887	0	0	0	1	0	0	0	0	1	VUS	NA
V78F	exp	NA	0.833333333	1	1	0	1	0	0	0	2	1	VUS	Likely pathogenic
V78G	exp	NA	0.1	1	1	0	1	1	0	1	2	2	Pathogenic	Likely pathogenic
V78I	exp	NA	0.75	1	1	0	1	0	0	0	2	1	VUS	Uncertain significance
V78L	exp	NA	0.777777778	1	1	0	1	0	0	0	2	1	VUS	Uncertain significance
V78A	exp	NA	0.166666667	1	1	0	1	1	0	1	2	2	Pathogenic	Likely pathogenic
V78D	exp	NA	0.076923077	1	1	0	1	1	0	1	2	2	Pathogenic	Likely pathogenic
V78R	pre	NA	0.108342364	1	0	0	1	1	0	1	1	2	Likely_pathogenic	NA
V78N	pre	NA	0.207253978	1	0	0	1	1	0	0	1	2	VUS	NA
V78C	pre	NA	0.776810229	1	0	0	1	0	0	0	1	1	VUS	NA
V78Q	pre	NA	0.372745991	1	0	0	1	1	0	0	1	2	VUS	NA
V78E	pre	NA	0.231382921	1	0	0	1	1	0	0	1	2	VUS	NA
V78H	pre	NA	0.210513324	1	0	0	1	1	0	0	1	2	VUS	NA
V78K	pre	NA	0.276949137	1	0	0	1	1	0	0	1	2	VUS	NA
V78M	pre	NA	0.664836049	1	0	0	1	0	0	0	1	1	VUS	NA
V78P	pre	NA	0.185089931	1	0	0	1	1	0	1	1	2	Likely_pathogenic	NA
V78S	pre	NA	0.241948381	1	0	0	1	1	0	0	1	2	VUS	NA
V78T	pre	NA	0.746654391	1	0	0	1	0	0	0	1	1	VUS	NA
V78W	pre	NA	0.424805075	1	0	0	1	1	0	0	1	2	VUS	NA
V78Y	pre	NA	0.309634835	1	0	0	1	1	0	0	1	2	VUS	NA
R79H	exp	Lissencephaly due to TUBA1A mutation|not provided	0.125	1	1	1	1	1	1	2	3	3	Pathogenic	Likely pathogenic
R79C	exp	not specified|Lissencephaly type 3	0.7	1	1	1	1	0	0	0	3	1	Likely_pathogenic	Likely pathogenic
R79S	exp	NA	0.166666667	1	1	1	1	1	0	1	3	2	Pathogenic	Likely pathogenic
R79P	exp	NA	0	1	1	1	1	1	0	1	3	2	Pathogenic	Likely pathogenic
R79L	exp	NA	0.5	1	1	1	1	0	0	0	3	1	Likely_pathogenic	Uncertain significance
R79G	exp	NA	0.125	1	1	1	1	1	0	1	3	2	Pathogenic	Likely pathogenic
R79V	pre	NA	0.166390106	1	0	1	1	1	0	1	2	2	Pathogenic	NA
R79A	pre	NA	0.780480564	1	0	1	1	0	0	0	2	1	VUS	NA
R79N	pre	NA	0.683948457	1	0	1	1	0	0	0	2	1	VUS	NA
R79D	pre	NA	0.21682848	1	0	1	1	1	0	0	2	2	Likely_pathogenic	NA
R79Q	pre	NA	0.539026499	1	0	1	1	0	0	0	2	1	VUS	NA
R79E	pre	NA	0.498261958	1	0	1	1	1	0	0	2	2	Likely_pathogenic	NA
R79I	pre	NA	0.549136579	1	0	1	1	0	0	0	2	1	VUS	NA
R79K	pre	NA	0.38898924	1	0	1	1	1	0	0	2	2	Likely_pathogenic	NA
R79M	pre	NA	0.69046247	1	0	1	1	0	0	0	2	1	VUS	NA
R79F	pre	NA	0.217342302	1	0	1	1	1	0	0	2	2	Likely_pathogenic	NA
R79T	pre	NA	0.335769206	1	0	1	1	1	0	0	2	2	Likely_pathogenic	NA
R79W	pre	NA	0.809617758	1	0	1	1	0	0	0	2	1	VUS	NA
R79Y	pre	NA	0.48745352	1	0	1	1	1	0	0	2	2	Likely_pathogenic	NA
T80P	exp	NA	0	0	1	0	1	1	0	1	1	2	Likely_pathogenic	Likely pathogenic
T80I	exp	NA	0.833333333	0	1	0	1	0	0	0	1	1	VUS	Uncertain significance
T80N	exp	NA	0.944444444	0	1	0	1	0	0	0	1	1	VUS	Uncertain significance
T80S	exp	NA	0.636363636	0	1	0	1	0	0	0	1	1	VUS	Uncertain significance
T80A	exp	NA	0.75	0	1	0	1	0	0	0	1	1	VUS	Uncertain significance
T80R	pre	NA	0.757447064	0	0	0	1	0	0	0	0	1	VUS	NA
T80D	pre	NA	0.476263374	0	0	0	1	1	0	0	0	2	VUS	NA
T80C	pre	NA	0.810407937	0	0	0	1	0	0	0	0	1	VUS	NA
T80Q	pre	NA	0.601556242	0	0	0	1	0	0	0	0	1	VUS	NA
T80E	pre	NA	0.631065547	0	0	0	1	0	0	0	0	1	VUS	NA
T80G	pre	NA	0.600946784	0	0	0	1	0	0	0	0	1	VUS	NA
T80H	pre	NA	0.625494897	0	0	0	1	0	0	0	0	1	VUS	NA
T80L	pre	NA	0.731479168	0	0	0	1	0	0	0	0	1	VUS	NA
T80K	pre	NA	0.757830679	0	0	0	1	0	0	0	0	1	VUS	NA
T80M	pre	NA	0.57897222	0	0	0	1	0	0	0	0	1	VUS	NA
T80F	pre	NA	0.769786835	0	0	0	1	0	0	0	0	1	VUS	NA
T80W	pre	NA	0.79284972	0	0	0	1	0	0	0	0	1	VUS	NA
T80Y	pre	NA	0.795441151	0	0	0	1	0	0	0	0	1	VUS	NA
T80V	pre	NA	0.527802825	0	0	0	1	0	0	0	0	1	VUS	NA
G81S	exp	NA	0.4	1	1	0	1	1	0	1	2	2	Pathogenic	Uncertain significance
G81C	exp	NA	0.666666667	1	1	0	1	0	0	0	2	1	VUS	Likely pathogenic
G81R	exp	NA	0.583333333	1	1	0	1	0	0	0	2	1	VUS	Likely pathogenic
G81V	exp	NA	0.055555556	1	1	0	1	1	0	1	2	2	Pathogenic	Likely pathogenic
G81A	exp	NA	0.6	1	1	0	1	0	0	0	2	1	VUS	Likely pathogenic
G81D	exp	NA	0.266666667	1	1	0	1	1	0	1	2	2	Pathogenic	Likely pathogenic
G81N	pre	NA	0.764890611	1	0	0	1	0	0	0	1	1	VUS	NA
G81Q	pre	NA	0.605248988	1	0	0	1	0	0	0	1	1	VUS	NA
G81E	pre	NA	0.549657106	1	0	0	1	0	0	0	1	1	VUS	NA
G81H	pre	NA	0.782828033	1	0	0	1	0	0	0	1	1	VUS	NA
G81I	pre	NA	0.194984749	1	0	0	1	1	0	1	1	2	Likely_pathogenic	NA
G81L	pre	NA	0.266367942	1	0	0	1	1	0	0	1	2	VUS	NA
G81K	pre	NA	0.674861848	1	0	0	1	0	0	0	1	1	VUS	NA
G81M	pre	NA	0.610229313	1	0	0	1	0	0	0	1	1	VUS	NA
G81F	pre	NA	0.6739012	1	0	0	1	0	0	0	1	1	VUS	NA
G81P	pre	NA	0.759202838	1	0	0	1	0	0	0	1	1	VUS	NA
G81T	pre	NA	0.285086542	1	0	0	1	1	0	0	1	2	VUS	NA
G81W	pre	NA	0.048434764	1	0	0	1	1	0	1	1	2	Likely_pathogenic	NA
G81Y	pre	NA	0.668393314	1	0	0	1	0	0	0	1	1	VUS	NA
T82N	exp	NA	0.666666667	0	1	0	1	0	0	0	1	1	VUS	Uncertain significance
T82S	exp	NA	0.8	0	1	0	1	0	0	0	1	1	VUS	Uncertain significance
T82A	exp	NA	0.909090909	0	1	0	1	0	0	0	1	1	VUS	Uncertain significance
T82I	exp	NA	0.961538462	0	1	0	1	0	0	0	1	1	VUS	Uncertain significance
T82P	exp	NA	0.892857143	0	1	0	1	0	0	0	1	1	VUS	Uncertain significance
T82R	pre	NA	0.784229219	0	0	0	1	0	0	0	0	1	VUS	NA
T82D	pre	NA	0.739643693	0	0	0	1	0	0	0	0	1	VUS	NA
T82C	pre	NA	0.858571827	0	0	0	1	0	0	0	0	1	VUS	NA
T82Q	pre	NA	0.838782012	0	0	0	1	0	0	0	0	1	VUS	NA
T82E	pre	NA	0.768940985	0	0	0	1	0	0	0	0	1	VUS	NA
T82G	pre	NA	0.755440772	0	0	0	1	0	0	0	0	1	VUS	NA
T82H	pre	NA	0.768727303	0	0	0	1	0	0	0	0	1	VUS	NA
T82L	pre	NA	0.805060089	0	0	0	1	0	0	0	0	1	VUS	NA
T82K	pre	NA	0.646625996	0	0	0	1	0	0	0	0	1	VUS	NA
T82M	pre	NA	0.823730171	0	0	0	1	0	0	0	0	1	VUS	NA
T82F	pre	NA	0.791834831	0	0	0	1	0	0	0	0	1	VUS	NA
T82W	pre	NA	0.856943429	0	0	0	1	0	0	0	0	1	VUS	NA
T82Y	pre	NA	0.811611414	0	0	0	1	0	0	0	0	1	VUS	NA
T82V	pre	NA	0.808942676	0	0	0	1	0	0	0	0	1	VUS	NA
Y83D	exp	NA	0	1	1	0	1	1	0	1	2	2	Pathogenic	Likely pathogenic
Y83H	exp	NA	0.8	1	1	0	1	0	0	0	2	1	VUS	Uncertain significance
Y83S	exp	NA	0.285714286	1	1	0	1	1	0	1	2	2	Pathogenic	Likely pathogenic
Y83N	exp	NA	0.5625	1	1	0	1	0	0	0	2	1	VUS	Uncertain significance
Y83F	exp	NA	0.833333333	1	1	0	1	0	0	0	2	1	VUS	Uncertain significance
Y83C	exp	NA	0.3	1	1	0	1	1	0	1	2	2	Pathogenic	Likely pathogenic
Y83A	pre	NA	0.511073709	1	0	0	1	0	0	0	1	1	VUS	NA
Y83R	pre	NA	0.409157753	1	0	0	1	1	0	0	1	2	VUS	NA
Y83Q	pre	NA	0.721338034	1	0	0	1	0	0	0	1	1	VUS	NA
Y83E	pre	NA	0.638146639	1	0	0	1	0	0	0	1	1	VUS	NA
Y83G	pre	NA	0.202792749	1	0	0	1	1	0	0	1	2	VUS	NA
Y83I	pre	NA	0.49402222	1	0	0	1	1	0	0	1	2	VUS	NA
Y83L	pre	NA	0.548724353	1	0	0	1	0	0	0	1	1	VUS	NA
Y83K	pre	NA	0.589834869	1	0	0	1	0	0	0	1	1	VUS	NA
Y83M	pre	NA	0.67515558	1	0	0	1	0	0	0	1	1	VUS	NA
Y83P	pre	NA	0.326170444	1	0	0	1	1	0	0	1	2	VUS	NA
Y83T	pre	NA	0.375271618	1	0	0	1	1	0	0	1	2	VUS	NA
Y83W	pre	NA	0.803942502	1	0	0	1	0	0	0	1	1	VUS	NA
Y83V	pre	NA	0.650764108	1	0	0	1	0	0	0	1	1	VUS	NA
R84C	exp	NA	0.857142857	0	1	1	1	0	0	0	2	1	VUS	Uncertain significance
R84L	exp	NA	0.3125	0	1	1	1	1	0	1	2	2	Pathogenic	Uncertain significance
R84P	exp	NA	0.125	0	1	1	1	1	0	1	2	2	Pathogenic	Likely pathogenic
R84S	exp	NA	0.85	0	1	1	1	0	0	0	2	1	VUS	Uncertain significance
R84G	exp	NA	0.636363636	0	1	1	1	0	0	0	2	1	VUS	Uncertain significance
R84H	exp	Inborn genetic diseases	0.666666667	0	0	1	1	0	0	1	1	1	Likely_pathogenic	Uncertain significance
R84A	pre	NA	0.686048806	0	0	1	1	0	0	0	1	1	VUS	NA
R84N	pre	NA	0.618993104	0	0	1	1	0	0	0	1	1	VUS	NA
R84D	pre	NA	0.598338425	0	0	1	1	0	0	0	1	1	VUS	NA
R84Q	pre	NA	0.786215723	0	0	1	1	0	0	0	1	1	VUS	NA
R84E	pre	NA	0.673700571	0	0	1	1	0	0	0	1	1	VUS	NA
R84I	pre	NA	0.154966235	0	0	1	1	1	0	1	1	2	Likely_pathogenic	NA
R84K	pre	NA	0.77430284	0	0	1	1	0	0	0	1	1	VUS	NA
R84M	pre	NA	0.757799566	0	0	1	1	0	0	0	1	1	VUS	NA
R84F	pre	NA	0.762809932	0	0	1	1	0	0	0	1	1	VUS	NA
R84T	pre	NA	0.561784804	0	0	1	1	0	0	0	1	1	VUS	NA
R84W	pre	NA	0.816360176	0	0	1	1	0	0	0	1	1	VUS	NA
R84Y	pre	NA	0.76812017	0	0	1	1	0	0	0	1	1	VUS	NA
R84V	pre	NA	0.514855325	0	0	1	1	0	0	0	1	1	VUS	NA
Q85H	exp	NA	0.9	0	1	0	1	0	0	0	1	1	VUS	Likely pathogenic
Q85K	exp	NA	0.807692308	0	1	0	1	0	0	0	1	1	VUS	Uncertain significance
Q85E	exp	NA	0.846153846	0	1	0	1	0	0	0	1	1	VUS	Uncertain significance
Q85P	exp	NA	0	0	1	0	1	1	0	1	1	2	Likely_pathogenic	Uncertain significance
Q85L	exp	NA	0.823529412	0	1	0	1	0	0	0	1	1	VUS	Likely pathogenic
Q85R	exp	NA	0.818181818	0	1	0	1	0	0	0	1	1	VUS	Uncertain significance
Q85C	pre	NA	0.844745874	0	0	0	1	0	0	0	0	1	VUS	NA
Q85G	pre	NA	0.79050231	0	0	0	1	0	0	0	0	1	VUS	NA
Q85I	pre	NA	0.700134456	0	0	0	1	0	0	0	0	1	VUS	NA
Q85M	pre	NA	0.816797972	0	0	0	1	0	0	0	0	1	VUS	NA
Q85F	pre	NA	0.757624805	0	0	0	1	0	0	0	0	1	VUS	NA
Q85S	pre	NA	0.757577181	0	0	0	1	0	0	0	0	1	VUS	NA
Q85T	pre	NA	0.754168451	0	0	0	1	0	0	0	0	1	VUS	NA
Q85W	pre	NA	0.847595155	0	0	0	1	0	0	0	0	1	VUS	NA
Q85Y	pre	NA	0.790398717	0	0	0	1	0	0	0	0	1	VUS	NA
Q85V	pre	NA	0.801448464	0	0	0	1	0	0	0	0	1	VUS	NA
Q85A	pre	NA	0.83013171	0	0	0	1	0	0	0	0	1	VUS	NA
Q85N	pre	NA	0.79301399	0	0	0	1	0	0	0	0	1	VUS	NA
Q85D	pre	NA	0.617281079	0	0	0	1	0	0	0	0	1	VUS	NA
L86V	exp	NA	0.285714286	1	1	0	1	1	0	1	2	2	Pathogenic	Likely pathogenic
L86H	exp	NA	0.142857143	1	1	0	1	1	0	1	2	2	Pathogenic	Likely pathogenic
L86I	exp	NA	0.5625	1	1	0	1	0	0	0	2	1	VUS	Uncertain significance
L86R	exp	NA	0.055555556	1	1	0	1	1	0	1	2	2	Pathogenic	Likely pathogenic
L86P	exp	NA	0.1	1	1	0	1	1	0	1	2	2	Pathogenic	Likely pathogenic
L86F	exp	NA	0.25	1	1	0	1	1	0	1	2	2	Pathogenic	Uncertain significance
L86A	pre	NA	0.12945208	1	0	0	1	1	0	1	1	2	Likely_pathogenic	NA
L86N	pre	NA	0.142726496	1	0	0	1	1	0	1	1	2	Likely_pathogenic	NA
L86D	pre	NA	0.036801629	1	0	0	1	1	0	1	1	2	Likely_pathogenic	NA
L86C	pre	NA	0.434378088	1	0	0	1	1	0	0	1	2	VUS	NA
L86Q	pre	NA	0.115311533	1	0	0	1	1	0	1	1	2	Likely_pathogenic	NA
L86E	pre	NA	0.042133026	1	0	0	1	1	0	1	1	2	Likely_pathogenic	NA
L86G	pre	NA	0.022883793	1	0	0	1	1	0	1	1	2	Likely_pathogenic	NA
L86K	pre	NA	0.160618469	1	0	0	1	1	0	1	1	2	Likely_pathogenic	NA
L86M	pre	NA	0.652619123	1	0	0	1	0	0	0	1	1	VUS	NA
L86S	pre	NA	0.047572531	1	0	0	1	1	0	1	1	2	Likely_pathogenic	NA
L86T	pre	NA	0.233957365	1	0	0	1	1	0	0	1	2	VUS	NA
L86W	pre	NA	0.295289338	1	0	0	1	1	0	0	1	2	VUS	NA
L86Y	pre	NA	0.250024199	1	0	0	1	1	0	0	1	2	VUS	NA
F87S	exp	NA	0	1	1	0	1	1	0	1	2	2	Pathogenic	Likely pathogenic
F87I	exp	NA	0.5	1	1	0	1	0	0	0	2	1	VUS	Likely pathogenic
F87C	exp	NA	0.0625	1	1	0	1	1	0	1	2	2	Pathogenic	Likely pathogenic
F87L	exp	NA	0.222222222	1	1	0	1	1	0	1	2	2	Pathogenic	Likely pathogenic
F87V	exp	NA	0.3	1	1	0	1	1	0	1	2	2	Pathogenic	Likely pathogenic
F87Y	exp	NA	0.638888889	1	1	0	1	0	0	0	2	1	VUS	Uncertain significance
F87A	pre	NA	0.095118225	1	0	0	1	1	0	1	1	2	Likely_pathogenic	NA
F87R	pre	NA	0.046847578	1	0	0	1	1	0	1	1	2	Likely_pathogenic	NA
F87N	pre	NA	0.047543064	1	0	0	1	1	0	1	1	2	Likely_pathogenic	NA
F87D	pre	NA	0.030208763	1	0	0	1	1	0	1	1	2	Likely_pathogenic	NA
F87Q	pre	NA	0.048268918	1	0	0	1	1	0	1	1	2	Likely_pathogenic	NA
F87E	pre	NA	0.033960864	1	0	0	1	1	0	1	1	2	Likely_pathogenic	NA
F87G	pre	NA	0.088024922	1	0	0	1	1	0	1	1	2	Likely_pathogenic	NA
F87H	pre	NA	0.045329135	1	0	0	1	1	0	1	1	2	Likely_pathogenic	NA
F87K	pre	NA	0.055514708	1	0	0	1	1	0	1	1	2	Likely_pathogenic	NA
F87M	pre	NA	0.20308359	1	0	0	1	1	0	0	1	2	VUS	NA
F87P	pre	NA	0.018952947	1	0	0	1	1	0	1	1	2	Likely_pathogenic	NA
F87T	pre	NA	0.019268161	1	0	0	1	1	0	1	1	2	Likely_pathogenic	NA
F87W	pre	NA	0.098368451	1	0	0	1	1	0	1	1	2	Likely_pathogenic	NA
H88L	exp	NA	0.6875	0	1	0	1	0	0	0	1	1	VUS	Likely pathogenic
H88Q	exp	NA	0.555555556	0	1	0	1	0	0	0	1	1	VUS	Uncertain significance
H88Y	exp	NA	0.875	0	1	0	1	0	0	0	1	1	VUS	Likely pathogenic
H88P	exp	NA	0.833333333	0	1	0	1	0	0	0	1	1	VUS	Likely pathogenic
H88R	exp	NA	0.8125	0	1	0	1	0	0	0	1	1	VUS	Uncertain significance
H88N	exp	NA	0.794117647	0	1	0	1	0	0	0	1	1	VUS	Uncertain significance
H88D	exp	NA	0.613636364	0	1	0	1	0	0	0	1	1	VUS	Uncertain significance
H88A	pre	NA	0.790556967	0	0	0	1	0	0	0	0	1	VUS	NA
H88C	pre	NA	0.857293129	0	0	0	1	0	0	0	0	1	VUS	NA
H88E	pre	NA	0.777962685	0	0	0	1	0	0	0	0	1	VUS	NA
H88G	pre	NA	0.770889521	0	0	0	1	0	0	0	0	1	VUS	NA
H88I	pre	NA	0.612503111	0	0	0	1	0	0	0	0	1	VUS	NA
H88K	pre	NA	0.746215522	0	0	0	1	0	0	0	0	1	VUS	NA
H88M	pre	NA	0.774990916	0	0	0	1	0	0	0	0	1	VUS	NA
H88F	pre	NA	0.843286872	0	0	0	1	0	0	0	0	1	VUS	NA
H88S	pre	NA	0.681206584	0	0	0	1	0	0	0	0	1	VUS	NA
H88T	pre	NA	0.747241557	0	0	0	1	0	0	0	0	1	VUS	NA
H88W	pre	NA	0.847378731	0	0	0	1	0	0	0	0	1	VUS	NA
H88V	pre	NA	0.741636753	0	0	0	1	0	0	0	0	1	VUS	NA
P89S	exp	NA	0.625	0	1	0	1	0	0	0	1	1	VUS	Likely pathogenic
P89T	exp	NA	0.636363636	0	1	0	1	0	0	0	1	1	VUS	Likely pathogenic
P89H	exp	NA	0.727272727	0	1	0	1	0	0	0	1	1	VUS	Likely pathogenic
P89A	exp	NA	0.791666667	0	1	0	1	0	0	0	1	1	VUS	Likely pathogenic
P89L	exp	NA	0.607142857	0	1	0	1	0	0	0	1	1	VUS	Likely pathogenic
P89R	exp	NA	0.815789474	0	1	0	1	0	0	0	1	1	VUS	Likely pathogenic
P89N	pre	NA	0.75313586	0	0	0	1	0	0	0	0	1	VUS	NA
P89D	pre	NA	0.767423332	0	0	0	1	0	0	0	0	1	VUS	NA
P89C	pre	NA	0.782919288	0	0	0	1	0	0	0	0	1	VUS	NA
P89Q	pre	NA	0.77115202	0	0	0	1	0	0	0	0	1	VUS	NA
P89E	pre	NA	0.588174939	0	0	0	1	0	0	0	0	1	VUS	NA
P89G	pre	NA	0.768436015	0	0	0	1	0	0	0	0	1	VUS	NA
P89I	pre	NA	0.744560242	0	0	0	1	0	0	0	0	1	VUS	NA
P89K	pre	NA	0.780015707	0	0	0	1	0	0	0	0	1	VUS	NA
P89M	pre	NA	0.768770397	0	0	0	1	0	0	0	0	1	VUS	NA
P89F	pre	NA	0.792550206	0	0	0	1	0	0	0	0	1	VUS	NA
P89W	pre	NA	0.80962044	0	0	0	1	0	0	0	0	1	VUS	NA
P89Y	pre	NA	0.785196841	0	0	0	1	0	0	0	0	1	VUS	NA
P89V	pre	NA	0.75675106	0	0	0	1	0	0	0	0	1	VUS	NA
E90K	exp	NA	0.833333333	0	1	1	1	0	0	0	2	1	VUS	Likely pathogenic
E90V	exp	NA	0.625	0	1	1	1	0	0	0	2	1	VUS	Likely pathogenic
E90A	exp	NA	0.857142857	0	1	1	1	0	0	0	2	1	VUS	Likely pathogenic
E90G	exp	Lissencephaly due to TUBA1A mutation|Tubulinopathy	0.857142857	0	1	1	1	0	1	1	2	2	Pathogenic	Likely pathogenic
E90D	exp	NA	0.8125	0	1	1	1	0	0	0	2	1	VUS	Uncertain significance
E90Q	exp	NA	0.857142857	0	1	1	1	0	1	0	2	2	Likely_pathogenic	Uncertain significance
E90L	pre	NA	0.779536068	0	0	1	1	0	0	0	1	1	VUS	NA
E90M	pre	NA	0.743265927	0	0	1	1	0	0	0	1	1	VUS	NA
E90F	pre	NA	0.734146714	0	0	1	1	0	0	0	1	1	VUS	NA
E90P	pre	NA	0.792181134	0	0	1	1	0	0	0	1	1	VUS	NA
E90S	pre	NA	0.762921095	0	0	1	1	0	0	0	1	1	VUS	NA
E90T	pre	NA	0.695730865	0	0	1	1	0	0	0	1	1	VUS	NA
E90W	pre	NA	0.754558682	0	0	1	1	0	0	0	1	1	VUS	NA
E90Y	pre	NA	0.77017653	0	0	1	1	0	0	0	1	1	VUS	NA
E90R	pre	NA	0.82525003	0	0	1	1	0	0	0	1	1	VUS	NA
E90N	pre	NA	0.777942836	0	0	1	1	0	0	0	1	1	VUS	NA
E90C	pre	NA	0.801500916	0	0	1	1	0	0	0	1	1	VUS	NA
E90H	pre	NA	0.79626143	0	0	1	1	0	0	0	1	1	VUS	NA
E90I	pre	NA	0.551769733	0	0	1	1	0	0	0	1	1	VUS	NA
Q91H	exp	NA	0.7	0	1	0	1	0	0	0	1	1	VUS	Uncertain significance
Q91R	exp	NA	0.583333333	0	1	0	1	0	0	0	1	1	VUS	Likely pathogenic
Q91P	exp	NA	0.083333333	0	1	0	1	1	0	1	1	2	Likely_pathogenic	Likely pathogenic
Q91E	exp	NA	0.857142857	0	1	0	1	0	0	0	1	1	VUS	Likely pathogenic
Q91L	exp	NA	0.833333333	0	1	0	1	0	0	0	1	1	VUS	Likely pathogenic
Q91K	exp	NA	0.357142857	0	1	0	1	1	0	1	1	2	Likely_pathogenic	Likely pathogenic
Q91A	pre	NA	0.784476817	0	0	0	1	0	0	0	0	1	VUS	NA
Q91N	pre	NA	0.655591786	0	0	0	1	0	0	0	0	1	VUS	NA
Q91D	pre	NA	0.476019502	0	0	0	1	1	0	0	0	2	VUS	NA
Q91C	pre	NA	0.82973659	0	0	0	1	0	0	0	0	1	VUS	NA
Q91G	pre	NA	0.660156965	0	0	0	1	0	0	0	0	1	VUS	NA
Q91I	pre	NA	0.665817797	0	0	0	1	0	0	0	0	1	VUS	NA
Q91M	pre	NA	0.780559242	0	0	0	1	0	0	0	0	1	VUS	NA
Q91F	pre	NA	0.764798641	0	0	0	1	0	0	0	0	1	VUS	NA
Q91S	pre	NA	0.75058502	0	0	0	1	0	0	0	0	1	VUS	NA
Q91T	pre	NA	0.552525222	0	0	0	1	0	0	0	0	1	VUS	NA
Q91W	pre	NA	0.855320573	0	0	0	1	0	0	0	0	1	VUS	NA
Q91Y	pre	NA	0.818600178	0	0	0	1	0	0	0	0	1	VUS	NA
Q91V	pre	NA	0.671663344	0	0	0	1	0	0	0	0	1	VUS	NA
L92R	exp	NA	0.125	1	1	1	1	1	0	1	3	2	Pathogenic	Likely pathogenic
L92F	exp	NA	0.8	1	1	1	1	0	0	0	3	1	Likely_pathogenic	Likely pathogenic
L92I	exp	NA	0	1	1	1	1	1	0	1	3	2	Pathogenic	Likely pathogenic
L92V	exp	Tubulinopathy	0.1	1	1	1	1	1	1	2	3	3	Pathogenic	Likely pathogenic
L92P	exp	NA	0.05	1	1	1	1	1	0	1	3	2	Pathogenic	Likely pathogenic
L92H	exp	NA	0.5	1	1	1	1	0	0	0	3	1	Likely_pathogenic	Likely pathogenic
L92A	pre	NA	0.087970428	1	0	1	1	1	0	1	2	2	Pathogenic	NA
L92N	pre	NA	0.079780363	1	0	1	1	1	0	1	2	2	Pathogenic	NA
L92D	pre	NA	0.012019791	1	0	1	1	1	0	1	2	2	Pathogenic	NA
L92C	pre	NA	0.740114689	1	0	1	1	0	0	0	2	1	VUS	NA
L92Q	pre	NA	0.18045485	1	0	1	1	1	0	1	2	2	Pathogenic	NA
L92E	pre	NA	0.064594634	1	0	1	1	1	0	1	2	2	Pathogenic	NA
L92G	pre	NA	0.012368165	1	0	1	1	1	0	1	2	2	Pathogenic	NA
L92K	pre	NA	0.207357928	1	0	1	1	1	0	0	2	2	Likely_pathogenic	NA
L92M	pre	NA	0.73208338	1	0	1	1	0	0	0	2	1	VUS	NA
L92S	pre	NA	0.07623668	1	0	1	1	1	0	1	2	2	Pathogenic	NA
L92T	pre	NA	0.421054333	1	0	1	1	1	0	0	2	2	Likely_pathogenic	NA
L92W	pre	NA	0.595915914	1	0	1	1	0	0	0	2	1	VUS	NA
L92Y	pre	NA	0.547074795	1	0	1	1	0	0	0	2	1	VUS	NA
I93T	exp	NA	0	1	1	0	1	1	0	1	2	2	Pathogenic	Likely pathogenic
I93N	exp	NA	0	1	1	0	1	1	0	1	2	2	Pathogenic	Likely pathogenic
I93M	exp	NA	0.583333333	1	1	0	1	0	0	0	2	1	VUS	Likely pathogenic
I93F	exp	NA	0.45	1	1	0	1	1	0	1	2	2	Pathogenic	Uncertain significance
I93S	exp	NA	0.05	1	1	0	1	1	0	1	2	2	Pathogenic	Likely pathogenic
I93L	exp	NA	0.791666667	1	1	0	1	0	0	0	2	1	VUS	Uncertain significance
I93V	exp	NA	0.75	1	1	0	1	0	0	0	2	1	VUS	Uncertain significance
I93A	pre	NA	0.458097696	1	0	0	1	1	0	0	1	2	VUS	NA
I93R	pre	NA	0.04237232	1	0	0	1	1	0	1	1	2	Likely_pathogenic	NA
I93D	pre	NA	0.014395772	1	0	0	1	1	0	1	1	2	Likely_pathogenic	NA
I93C	pre	NA	0.367575884	1	0	0	1	1	0	0	1	2	VUS	NA
I93Q	pre	NA	0.127558663	1	0	0	1	1	0	1	1	2	Likely_pathogenic	NA
I93E	pre	NA	0.051977135	1	0	0	1	1	0	1	1	2	Likely_pathogenic	NA
I93G	pre	NA	0.044805169	1	0	0	1	1	0	1	1	2	Likely_pathogenic	NA
I93H	pre	NA	0.059773069	1	0	0	1	1	0	1	1	2	Likely_pathogenic	NA
I93K	pre	NA	0.034699947	1	0	0	1	1	0	1	1	2	Likely_pathogenic	NA
I93P	pre	NA	0.017445771	1	0	0	1	1	0	1	1	2	Likely_pathogenic	NA
I93W	pre	NA	0.208506614	1	0	0	1	1	0	0	1	2	VUS	NA
I93Y	pre	NA	0.084730856	1	0	0	1	1	0	1	1	2	Likely_pathogenic	NA
T94S	exp	NA	0.75	0	1	0	1	0	0	0	1	1	VUS	Uncertain significance
T94P	exp	NA	0.071428571	0	1	0	1	1	0	1	1	2	Likely_pathogenic	Likely pathogenic
T94R	exp	NA	0.5	0	1	0	1	0	0	0	1	1	VUS	Uncertain significance
T94I	exp	NA	0.3125	0	1	0	1	1	0	1	1	2	Likely_pathogenic	Uncertain significance
T94A	exp	NA	0.769230769	0	1	0	1	0	0	0	1	1	VUS	Uncertain significance
T94K	exp	NA	0.617647059	0	1	0	1	0	0	0	1	1	VUS	Uncertain significance
T94N	pre	NA	0.707111776	0	0	0	1	0	0	0	0	1	VUS	NA
T94D	pre	NA	0.254950076	0	0	0	1	1	0	0	0	2	VUS	NA
T94C	pre	NA	0.686970413	0	0	0	1	0	0	0	0	1	VUS	NA
T94Q	pre	NA	0.12911804	0	0	0	1	1	0	1	0	2	Likely_pathogenic	NA
T94E	pre	NA	0.517746866	0	0	0	1	0	0	0	0	1	VUS	NA
T94G	pre	NA	0.587594867	0	0	0	1	0	0	0	0	1	VUS	NA
T94H	pre	NA	0.350046545	0	0	0	1	1	0	0	0	2	VUS	NA
T94L	pre	NA	0.384044945	0	0	0	1	1	0	0	0	2	VUS	NA
T94M	pre	NA	0.547874272	0	0	0	1	0	0	0	0	1	VUS	NA
T94F	pre	NA	0.723114133	0	0	0	1	0	0	0	0	1	VUS	NA
T94W	pre	NA	0.741415262	0	0	0	1	0	0	0	0	1	VUS	NA
T94Y	pre	NA	0.671816587	0	0	0	1	0	0	0	0	1	VUS	NA
T94V	pre	NA	0.473372161	0	0	0	1	1	0	0	0	2	VUS	NA
G95V	exp	NA	0.1	1	1	1	1	1	0	1	3	2	Pathogenic	Likely pathogenic
G95R	exp	NA	0.083333333	1	1	1	1	1	0	1	3	2	Pathogenic	Likely pathogenic
G95D	exp	NA	0.428571429	1	1	1	1	1	1	1	3	3	Pathogenic	Likely pathogenic
G95S	exp	NA	0.833333333	1	1	1	1	0	0	0	3	1	Likely_pathogenic	Likely pathogenic
G95C	exp	Tubulinopathy|Inborn genetic diseases	0.269230769	1	1	1	1	1	1	2	3	3	Pathogenic	Likely pathogenic
G95A	exp	NA	0.652173913	1	1	1	1	0	0	0	3	1	Likely_pathogenic	Likely pathogenic
G95T	pre	NA	0.27767849	1	0	1	1	1	0	0	2	2	Likely_pathogenic	NA
G95W	pre	NA	0.027627153	1	0	1	1	1	0	1	2	2	Pathogenic	NA
G95Y	pre	NA	0.130520776	1	0	1	1	1	0	1	2	2	Pathogenic	NA
G95N	pre	NA	0.500493884	1	0	1	1	0	0	0	2	1	VUS	NA
G95Q	pre	NA	0.203154415	1	0	1	1	1	0	0	2	2	Likely_pathogenic	NA
G95E	pre	NA	0.262230843	1	0	1	1	1	0	0	2	2	Likely_pathogenic	NA
G95H	pre	NA	0.542586446	1	0	1	1	0	0	0	2	1	VUS	NA
G95I	pre	NA	0.058770753	1	0	1	1	1	0	1	2	2	Pathogenic	NA
G95L	pre	NA	0.094692051	1	0	1	1	1	0	1	2	2	Pathogenic	NA
G95K	pre	NA	0.202622682	1	0	1	1	1	0	0	2	2	Likely_pathogenic	NA
G95M	pre	NA	0.321606487	1	0	1	1	1	0	0	2	2	Likely_pathogenic	NA
G95F	pre	NA	0.124968253	1	0	1	1	1	0	1	2	2	Pathogenic	NA
G95P	pre	NA	0.013618152	1	0	1	1	1	0	1	2	2	Pathogenic	NA
K96R	exp	NA	0.75	1	1	0	1	0	0	0	2	1	VUS	Uncertain significance
K96T	exp	NA	0.5	1	1	0	1	0	0	0	2	1	VUS	Likely pathogenic
K96E	exp	NA	0.125	1	1	0	1	1	0	1	2	2	Pathogenic	Likely pathogenic
K96M	exp	NA	0.777777778	1	1	0	1	0	0	0	2	1	VUS	NA
K96N	exp	NA	0.176470588	1	0	0	1	1	0	1	1	2	Likely_pathogenic	Uncertain significance
K96Q	exp	NA	0.447368421	1	1	0	1	1	0	1	2	2	Pathogenic	Uncertain significance
K96A	pre	NA	0.163197547	1	0	0	1	1	0	1	1	2	Likely_pathogenic	NA
K96D	pre	NA	0.099053606	1	0	0	1	1	0	1	1	2	Likely_pathogenic	NA
K96C	pre	NA	0.727659166	1	0	0	1	0	0	0	1	1	VUS	NA
K96G	pre	NA	0.082640067	1	0	0	1	1	0	1	1	2	Likely_pathogenic	NA
K96H	pre	NA	0.365162134	1	0	0	1	1	0	0	1	2	VUS	NA
K96I	pre	NA	0.222729936	1	0	0	1	1	0	0	1	2	VUS	Likely pathogenic
K96L	pre	NA	0.561147094	1	0	0	1	0	0	0	1	1	VUS	NA
K96F	pre	NA	0.657732069	1	0	0	1	0	0	0	1	1	VUS	NA
K96P	pre	NA	0.095954269	1	0	0	1	1	0	1	1	2	Likely_pathogenic	NA
K96S	pre	NA	0.522536576	1	0	0	1	0	0	0	1	1	VUS	NA
K96W	pre	NA	0.520842671	1	0	0	1	0	0	0	1	1	VUS	NA
K96Y	pre	NA	0.421565115	1	0	0	1	1	0	0	1	2	VUS	NA
K96V	pre	NA	0.337267071	1	0	0	1	1	0	0	1	2	VUS	NA
E97G	exp	NA	0	1	1	0	1	1	0	1	2	2	Pathogenic	Uncertain significance
E97A	exp	NA	0.071428571	1	1	0	1	1	0	1	2	2	Pathogenic	Likely pathogenic
E97K	exp	NA	0	1	1	0	1	1	0	1	2	2	Pathogenic	Likely pathogenic
E97Q	exp	NA	0.142857143	1	1	0	1	1	0	1	2	2	Pathogenic	Likely pathogenic
E97V	exp	NA	0.318181818	1	1	0	1	1	0	1	2	2	Pathogenic	Likely pathogenic
E97D	exp	NA	0.318181818	1	1	0	1	1	0	1	2	2	Pathogenic	Likely pathogenic
E97R	pre	NA	0.116424486	1	0	0	1	1	0	1	1	2	Likely_pathogenic	NA
E97N	pre	NA	0.046993993	1	0	0	1	1	0	1	1	2	Likely_pathogenic	NA
E97C	pre	NA	0.156175703	1	0	0	1	1	0	1	1	2	Likely_pathogenic	NA
E97H	pre	NA	0.079263203	1	0	0	1	1	0	1	1	2	Likely_pathogenic	NA
E97I	pre	NA	0.052072763	1	0	0	1	1	0	1	1	2	Likely_pathogenic	NA
E97L	pre	NA	0.043256842	1	0	0	1	1	0	1	1	2	Likely_pathogenic	NA
E97M	pre	NA	0.11804682	1	0	0	1	1	0	1	1	2	Likely_pathogenic	NA
E97F	pre	NA	0.034760278	1	0	0	1	1	0	1	1	2	Likely_pathogenic	NA
E97P	pre	NA	0.019644583	1	0	0	1	1	0	1	1	2	Likely_pathogenic	NA
E97S	pre	NA	0.117881447	1	0	0	1	1	0	1	1	2	Likely_pathogenic	NA
E97T	pre	NA	0.107340716	1	0	0	1	1	0	1	1	2	Likely_pathogenic	NA
E97W	pre	NA	0.117746852	1	0	0	1	1	0	1	1	2	Likely_pathogenic	NA
E97Y	pre	NA	0.057631921	1	0	0	1	1	0	1	1	2	Likely_pathogenic	NA
D98Y	exp	NA	0	1	1	0	1	1	0	1	2	2	Pathogenic	Likely pathogenic
D98E	exp	NA	0	1	1	0	1	1	0	1	2	2	Pathogenic	Likely pathogenic
D98V	exp	NA	0.071428571	1	1	0	1	1	0	1	2	2	Pathogenic	Likely pathogenic
D98A	exp	NA	0.071428571	1	1	0	1	1	0	1	2	2	Pathogenic	Likely pathogenic
D98G	exp	NA	0.071428571	1	1	0	1	1	0	1	2	2	Pathogenic	Uncertain significance
D98H	exp	NA	0	1	1	0	1	1	0	1	2	2	Pathogenic	Likely pathogenic
D98N	exp	NA	0.388888889	1	1	0	1	1	0	1	2	2	Pathogenic	Likely pathogenic
D98R	pre	NA	0.074971728	1	0	0	1	1	0	1	1	2	Likely_pathogenic	NA
D98C	pre	NA	0.135686085	1	0	0	1	1	0	1	1	2	Likely_pathogenic	NA
D98Q	pre	NA	0.212257713	1	0	0	1	1	0	0	1	2	VUS	NA
D98I	pre	NA	0.049191035	1	0	0	1	1	0	1	1	2	Likely_pathogenic	NA
D98L	pre	NA	0.023697853	1	0	0	1	1	0	1	1	2	Likely_pathogenic	NA
D98K	pre	NA	0.07140629	1	0	0	1	1	0	1	1	2	Likely_pathogenic	NA
D98M	pre	NA	0.028809192	1	0	0	1	1	0	1	1	2	Likely_pathogenic	NA
D98F	pre	NA	0.050929938	1	0	0	1	1	0	1	1	2	Likely_pathogenic	NA
D98P	pre	NA	0.016000031	1	0	0	1	1	0	1	1	2	Likely_pathogenic	NA
D98S	pre	NA	0.151449919	1	0	0	1	1	0	1	1	2	Likely_pathogenic	NA
D98T	pre	NA	0.040180892	1	0	0	1	1	0	1	1	2	Likely_pathogenic	NA
D98W	pre	NA	0.034331139	1	0	0	1	1	0	1	1	2	Likely_pathogenic	NA
A99S	exp	NA	0.6	1	1	0	1	0	0	0	2	1	VUS	Uncertain significance
A99P	exp	NA	0	1	1	0	1	1	0	1	2	2	Pathogenic	Likely pathogenic
A99T	exp	NA	0	1	1	0	1	1	0	1	2	2	Pathogenic	Likely pathogenic
A99D	exp	NA	0	1	1	0	1	1	0	1	2	2	Pathogenic	Likely pathogenic
A99V	exp	NA	0	1	1	0	1	1	0	1	2	2	Pathogenic	Likely pathogenic
A99G	exp	NA	0.15	1	1	0	1	1	0	1	2	2	Pathogenic	Likely pathogenic
A99R	pre	NA	0.035612911	1	0	0	1	1	0	1	1	2	Likely_pathogenic	NA
A99N	pre	NA	0.071867861	1	0	0	1	1	0	1	1	2	Likely_pathogenic	NA
A99C	pre	NA	0.204311922	1	0	0	1	1	0	0	1	2	VUS	NA
A99Q	pre	NA	0.035521217	1	0	0	1	1	0	1	1	2	Likely_pathogenic	NA
A99E	pre	NA	0.025235949	1	0	0	1	1	0	1	1	2	Likely_pathogenic	NA
A99H	pre	NA	0.017579494	1	0	0	1	1	0	1	1	2	Likely_pathogenic	NA
A99I	pre	NA	0.024180323	1	0	0	1	1	0	1	1	2	Likely_pathogenic	NA
A99L	pre	NA	0.022303265	1	0	0	1	1	0	1	1	2	Likely_pathogenic	NA
A99K	pre	NA	0.02887336	1	0	0	1	1	0	1	1	2	Likely_pathogenic	NA
A99M	pre	NA	0.036259592	1	0	0	1	1	0	1	1	2	Likely_pathogenic	NA
A99F	pre	NA	0.022288326	1	0	0	1	1	0	1	1	2	Likely_pathogenic	NA
A99W	pre	NA	0.023318944	1	0	0	1	1	0	1	1	2	Likely_pathogenic	NA
A99Y	pre	NA	0.020630261	1	0	0	1	1	0	1	1	2	Likely_pathogenic	NA
A100V	exp	NA	0	1	1	0	1	1	0	1	2	2	Pathogenic	Likely pathogenic
A100D	exp	NA	0	1	1	0	1	1	0	1	2	2	Pathogenic	Likely pathogenic
A100T	exp	NA	0	1	1	0	1	1	0	1	2	2	Pathogenic	Likely pathogenic
A100S	exp	NA	0.625	1	1	0	1	0	0	0	2	1	VUS	Uncertain significance
A100P	exp	NA	0.05	1	1	0	1	1	0	1	2	2	Pathogenic	Likely pathogenic
A100G	exp	NA	0.4	1	1	0	1	1	0	1	2	2	Pathogenic	Uncertain significance
A100R	pre	NA	0.199175507	1	0	0	1	1	0	1	1	2	Likely_pathogenic	NA
A100N	pre	NA	0.108793885	1	0	0	1	1	0	1	1	2	Likely_pathogenic	NA
A100C	pre	NA	0.458412766	1	0	0	1	1	0	0	1	2	VUS	NA
A100Q	pre	NA	0.049874976	1	0	0	1	1	0	1	1	2	Likely_pathogenic	NA
A100E	pre	NA	0.056877263	1	0	0	1	1	0	1	1	2	Likely_pathogenic	NA
A100H	pre	NA	0.055864073	1	0	0	1	1	0	1	1	2	Likely_pathogenic	NA
A100I	pre	NA	0.041205823	1	0	0	1	1	0	1	1	2	Likely_pathogenic	NA
A100L	pre	NA	0.007459118	1	0	0	1	1	0	1	1	2	Likely_pathogenic	NA
A100K	pre	NA	0.06214571	1	0	0	1	1	0	1	1	2	Likely_pathogenic	NA
A100M	pre	NA	0.024096921	1	0	0	1	1	0	1	1	2	Likely_pathogenic	NA
A100F	pre	NA	0.029598152	1	0	0	1	1	0	1	1	2	Likely_pathogenic	NA
A100W	pre	NA	0.065416902	1	0	0	1	1	0	1	1	2	Likely_pathogenic	NA
A100Y	pre	NA	0.044476945	1	0	0	1	1	0	1	1	2	Likely_pathogenic	NA
N101K	exp	Congenital bilateral perisylvian syndrome	0	1	1	1	1	1	1	2	3	3	Pathogenic	Likely pathogenic
N101I	exp	NA	0	1	1	1	1	1	0	1	3	2	Pathogenic	Likely pathogenic
N101T	exp	NA	0.083333333	1	1	1	1	1	0	1	3	2	Pathogenic	Likely pathogenic
N101Y	exp	NA	0.5	1	1	1	1	0	0	0	3	1	Likely_pathogenic	Likely pathogenic
N101H	exp	NA	0.815789474	1	1	1	1	0	0	0	3	1	Likely_pathogenic	Likely pathogenic
N101D	exp	NA	0.113636364	1	1	1	1	1	0	1	3	2	Pathogenic	Likely pathogenic
N101S	exp	Tubulinopathy|Lissencephaly due to TUBA1A mutation|not provided	0.869565217	1	1	1	1	0	1	1	3	2	Pathogenic	Likely pathogenic
N101A	pre	NA	0.426546782	1	0	1	1	1	0	0	2	2	Likely_pathogenic	NA
N101R	pre	NA	0.220888451	1	0	1	1	1	0	0	2	2	Likely_pathogenic	NA
N101C	pre	NA	0.550846994	1	0	1	1	0	0	0	2	1	VUS	NA
N101Q	pre	NA	0.488384694	1	0	1	1	1	0	0	2	2	Likely_pathogenic	NA
N101E	pre	NA	0.072177604	1	0	1	1	1	0	1	2	2	Pathogenic	NA
N101G	pre	NA	0.241102338	1	0	1	1	1	0	0	2	2	Likely_pathogenic	NA
N101L	pre	NA	0.096824899	1	0	1	1	1	0	1	2	2	Pathogenic	NA
N101M	pre	NA	0.109778821	1	0	1	1	1	0	1	2	2	Pathogenic	NA
N101F	pre	NA	0.106691912	1	0	1	1	1	0	1	2	2	Pathogenic	NA
N101P	pre	NA	0.007545538	1	0	1	1	1	0	1	2	2	Pathogenic	NA
N101W	pre	NA	0.106291592	1	0	1	1	1	0	1	2	2	Pathogenic	NA
N101V	pre	NA	0.068260983	1	0	1	1	1	0	1	2	2	Pathogenic	NA
N102H	exp	NA	0	1	1	0	1	1	0	1	2	2	Pathogenic	Likely pathogenic
N102T	exp	NA	0	1	1	0	1	1	0	1	2	2	Pathogenic	Likely pathogenic
N102I	exp	NA	1	1	1	0	1	0	0	0	2	1	VUS	Likely pathogenic
N102K	exp	NA	0	1	1	0	1	1	0	1	2	2	Pathogenic	Likely pathogenic
N102Y	exp	NA	0	1	1	0	1	1	0	1	2	2	Pathogenic	Likely pathogenic
N102D	exp	NA	0	1	1	0	1	1	0	1	2	2	Pathogenic	Likely pathogenic
N102S	exp	NA	0.055555556	1	1	0	1	1	0	1	2	2	Pathogenic	Likely pathogenic
N102A	pre	NA	0.03649161	1	0	0	1	1	0	1	1	2	Likely_pathogenic	NA
N102R	pre	NA	0.063415758	1	0	0	1	1	0	1	1	2	Likely_pathogenic	NA
N102C	pre	NA	0.19736056	1	0	0	1	1	0	1	1	2	Likely_pathogenic	NA
N102Q	pre	NA	0.108416848	1	0	0	1	1	0	1	1	2	Likely_pathogenic	NA
N102E	pre	NA	0.065533534	1	0	0	1	1	0	1	1	2	Likely_pathogenic	NA
N102G	pre	NA	0.061480004	1	0	0	1	1	0	1	1	2	Likely_pathogenic	NA
N102L	pre	NA	0.028362615	1	0	0	1	1	0	1	1	2	Likely_pathogenic	NA
N102M	pre	NA	0.048372298	1	0	0	1	1	0	1	1	2	Likely_pathogenic	NA
N102F	pre	NA	0.265777379	1	0	0	1	1	0	0	1	2	VUS	NA
N102P	pre	NA	0.010980384	1	0	0	1	1	0	1	1	2	Likely_pathogenic	NA
N102W	pre	NA	0.064854883	1	0	0	1	1	0	1	1	2	Likely_pathogenic	NA
N102V	pre	NA	0.080553733	1	0	0	1	1	0	1	1	2	Likely_pathogenic	NA
Y103N	exp	NA	0	1	1	0	1	1	0	1	2	2	Pathogenic	Likely pathogenic
Y103S	exp	NA	0	1	1	0	1	1	0	1	2	2	Pathogenic	Likely pathogenic
Y103H	exp	NA	0	1	1	0	1	1	0	1	2	2	Pathogenic	Likely pathogenic
Y103D	exp	NA	0.1	1	1	0	1	1	0	1	2	2	Pathogenic	Likely pathogenic
Y103C	exp	NA	0	1	1	0	1	1	0	1	2	2	Pathogenic	Likely pathogenic
Y103F	exp	NA	0.785714286	1	1	0	1	0	0	0	2	1	VUS	Uncertain significance
Y103A	pre	NA	0.011326028	1	0	0	1	1	0	1	1	2	Likely_pathogenic	NA
Y103R	pre	NA	0.006213255	1	0	0	1	1	0	1	1	2	Likely_pathogenic	NA
Y103Q	pre	NA	0.008003142	1	0	0	1	1	0	1	1	2	Likely_pathogenic	NA
Y103E	pre	NA	0.002722769	1	0	0	1	1	0	1	1	2	Likely_pathogenic	NA
Y103G	pre	NA	0.004028077	1	0	0	1	1	0	1	1	2	Likely_pathogenic	NA
Y103I	pre	NA	0.127103224	1	0	0	1	1	0	1	1	2	Likely_pathogenic	NA
Y103L	pre	NA	0.046924021	1	0	0	1	1	0	1	1	2	Likely_pathogenic	NA
Y103K	pre	NA	0.010255028	1	0	0	1	1	0	1	1	2	Likely_pathogenic	NA
Y103M	pre	NA	0.081904992	1	0	0	1	1	0	1	1	2	Likely_pathogenic	NA
Y103P	pre	NA	0.015011292	1	0	0	1	1	0	1	1	2	Likely_pathogenic	NA
Y103T	pre	NA	0.020628965	1	0	0	1	1	0	1	1	2	Likely_pathogenic	NA
Y103W	pre	NA	0.722045302	1	0	0	1	0	0	0	1	1	VUS	NA
Y103V	pre	NA	0.067799002	1	0	0	1	1	0	1	1	2	Likely_pathogenic	NA
A104P	exp	NA	0	1	1	1	1	1	0	1	3	2	Pathogenic	Likely pathogenic
A104S	exp	NA	0.111111111	1	1	1	1	1	0	1	3	2	Pathogenic	Likely pathogenic
A104T	exp	NA	0	1	1	1	1	1	0	1	3	2	Pathogenic	Likely pathogenic
A104G	exp	NA	0.5	1	1	1	1	0	0	0	3	1	Likely_pathogenic	Likely pathogenic
A104V	exp	Lissencephaly due to TUBA1A mutation	0.047619048	1	1	1	1	1	0	2	3	2	Pathogenic	Likely pathogenic
A104D	exp	NA	0.04	1	1	1	1	1	0	1	3	2	Pathogenic	Likely pathogenic
A104R	pre	NA	0.011594487	1	0	1	1	1	0	1	2	2	Pathogenic	NA
A104N	pre	NA	0.019729827	1	0	1	1	1	0	1	2	2	Pathogenic	NA
A104C	pre	NA	0.372680575	1	0	1	1	1	0	0	2	2	Likely_pathogenic	NA
A104Q	pre	NA	0.013572807	1	0	1	1	1	0	1	2	2	Pathogenic	NA
A104E	pre	NA	0.022602964	1	0	1	1	1	0	1	2	2	Pathogenic	NA
A104H	pre	NA	0.016201748	1	0	1	1	1	0	1	2	2	Pathogenic	NA
A104I	pre	NA	0.036701459	1	0	1	1	1	0	1	2	2	Pathogenic	NA
A104L	pre	NA	0.012368241	1	0	1	1	1	0	1	2	2	Pathogenic	NA
A104K	pre	NA	0.027919384	1	0	1	1	1	0	1	2	2	Pathogenic	NA
A104M	pre	NA	0.049081914	1	0	1	1	1	0	1	2	2	Pathogenic	NA
A104F	pre	NA	0.005254966	1	0	1	1	1	0	1	2	2	Pathogenic	NA
A104W	pre	NA	0.014267146	1	0	1	1	1	0	1	2	2	Pathogenic	NA
A104Y	pre	NA	0.009141898	1	0	1	1	1	0	1	2	2	Pathogenic	NA
R105Q	exp	NA	0.083333333	1	1	0	1	1	0	1	2	2	Pathogenic	Likely pathogenic
R105L	exp	NA	0	1	1	0	1	1	0	1	2	2	Pathogenic	Likely pathogenic
R105G	exp	NA	0	1	0	0	1	1	0	1	1	2	Likely_pathogenic	Likely pathogenic
R105P	exp	NA	0.133333333	1	1	0	1	1	0	1	2	2	Pathogenic	Likely pathogenic
R105A	pre	NA	0.086260505	1	0	0	1	1	0	1	1	2	Likely_pathogenic	NA
R105N	pre	NA	0.082586795	1	0	0	1	1	0	1	1	2	Likely_pathogenic	NA
R105D	pre	NA	0.134527296	1	0	0	1	1	0	1	1	2	Likely_pathogenic	NA
R105C	pre	NA	0.371422023	1	0	0	1	1	0	0	1	2	VUS	NA
R105E	pre	NA	0.145491928	1	0	0	1	1	0	1	1	2	Likely_pathogenic	NA
R105H	pre	NA	0.346647859	1	0	0	1	1	0	0	1	2	VUS	NA
R105I	pre	NA	0.233056873	1	0	0	1	1	0	0	1	2	VUS	NA
R105K	pre	NA	0.628963768	1	0	0	1	0	0	0	1	1	VUS	NA
R105M	pre	NA	0.143504262	1	0	0	1	1	0	1	1	2	Likely_pathogenic	NA
R105F	pre	NA	0.116980366	1	0	0	1	1	0	1	1	2	Likely_pathogenic	NA
R105S	pre	NA	0.081504084	1	0	0	1	1	0	1	1	2	Likely_pathogenic	NA
R105T	pre	NA	0.238843724	1	0	0	1	1	0	0	1	2	VUS	NA
R105W	pre	NA	0.298237771	1	0	0	1	1	0	0	1	2	VUS	NA
R105Y	pre	NA	0.152770549	1	0	0	1	1	0	1	1	2	Likely_pathogenic	NA
R105V	pre	NA	0.082310118	1	0	0	1	1	0	1	1	2	Likely_pathogenic	NA
G106V	exp	NA	0	1	1	0	1	1	0	1	2	2	Pathogenic	Likely pathogenic
G106R	exp	NA	0	1	1	0	1	1	0	1	2	2	Pathogenic	Likely pathogenic
G106W	exp	NA	0	1	1	0	1	1	0	1	2	2	Pathogenic	Likely pathogenic
G106A	exp	NA	0.318181818	1	1	0	1	1	0	1	2	2	Pathogenic	Likely pathogenic
G106E	exp	NA	0.136363636	1	1	0	1	1	0	1	2	2	Pathogenic	Likely pathogenic
G106Q	pre	NA	0.012998638	1	0	0	1	1	0	1	1	2	Likely_pathogenic	NA
G106H	pre	NA	0.015599375	1	0	0	1	1	0	1	1	2	Likely_pathogenic	NA
G106I	pre	NA	0.005060063	1	0	0	1	1	0	1	1	2	Likely_pathogenic	NA
G106L	pre	NA	0.019169856	1	0	0	1	1	0	1	1	2	Likely_pathogenic	NA
G106K	pre	NA	0.015094162	1	0	0	1	1	0	1	1	2	Likely_pathogenic	NA
G106M	pre	NA	0.027146103	1	0	0	1	1	0	1	1	2	Likely_pathogenic	NA
G106F	pre	NA	0.015390396	1	0	0	1	1	0	1	1	2	Likely_pathogenic	NA
G106P	pre	NA	0.005165795	1	0	0	1	1	0	1	1	2	Likely_pathogenic	NA
G106S	pre	NA	0.165357187	1	0	0	1	1	0	1	1	2	Likely_pathogenic	NA
G106T	pre	NA	0.034275725	1	0	0	1	1	0	1	1	2	Likely_pathogenic	NA
G106Y	pre	NA	0.013474448	1	0	0	1	1	0	1	1	2	Likely_pathogenic	NA
G106N	pre	NA	0.044632729	1	0	0	1	1	0	1	1	2	Likely_pathogenic	NA
G106D	pre	NA	0.043976072	1	0	0	1	1	0	1	1	2	Likely_pathogenic	NA
G106C	pre	NA	0.069761284	1	0	0	1	1	0	1	1	2	Likely_pathogenic	NA
H107D	exp	NA	0.1	1	1	1	1	1	0	1	3	2	Pathogenic	Likely pathogenic
H107P	exp	NA	0	1	1	1	1	1	0	1	3	2	Pathogenic	Likely pathogenic
H107L	exp	NA	0.0625	1	1	1	1	1	0	1	3	2	Pathogenic	Likely pathogenic
H107Q	exp	Lissencephaly due to TUBA1A mutation	0.0625	1	1	1	1	1	1	2	3	3	Pathogenic	Pathogenic
H107Y	exp	NA	0.611111111	1	1	1	1	0	0	0	3	1	Likely_pathogenic	Uncertain significance
H107R	exp	Tubulinopathy	0.7	1	1	1	1	0	1	1	3	2	Pathogenic	Likely pathogenic
H107N	exp	NA	0.333333333	1	1	1	1	1	0	1	3	2	Pathogenic	Likely pathogenic
H107A	pre	NA	0.065321505	1	0	1	1	1	0	1	2	2	Pathogenic	NA
H107C	pre	NA	0.12208914	1	0	1	1	1	0	1	2	2	Pathogenic	NA
H107E	pre	NA	0.115384661	1	0	1	1	1	0	1	2	2	Pathogenic	NA
H107G	pre	NA	0.059421133	1	0	1	1	1	0	1	2	2	Pathogenic	NA
H107I	pre	NA	0.078555629	1	0	1	1	1	0	1	2	2	Pathogenic	NA
H107K	pre	NA	0.161801815	1	0	1	1	1	0	1	2	2	Pathogenic	NA
H107M	pre	NA	0.063242503	1	0	1	1	1	0	1	2	2	Pathogenic	NA
H107F	pre	NA	0.646404684	1	0	1	1	0	0	0	2	1	VUS	NA
H107S	pre	NA	0.4345406	1	0	1	1	1	0	0	2	2	Likely_pathogenic	NA
H107T	pre	NA	0.261011273	1	0	1	1	1	0	0	2	2	Likely_pathogenic	NA
H107W	pre	NA	0.462067693	1	0	1	1	1	0	0	2	2	Likely_pathogenic	NA
H107V	pre	NA	0.208242267	1	0	1	1	1	0	0	2	2	Likely_pathogenic	NA
Y108D	exp	NA	0	1	1	1	1	1	0	1	3	2	Pathogenic	Likely pathogenic
Y108S	exp	NA	0	1	1	1	1	1	0	1	3	2	Pathogenic	Likely pathogenic
Y108H	exp	Abnormal brain morphology	0.3	1	1	1	1	1	1	2	3	3	Pathogenic	Likely pathogenic
Y108F	exp	NA	0.625	1	1	1	1	0	0	0	3	1	Likely_pathogenic	Likely pathogenic
Y108N	exp	NA	0.730769231	1	1	1	1	0	0	0	3	1	Likely_pathogenic	Likely pathogenic
Y108C	exp	NA	0.4	1	1	1	1	1	0	1	3	2	Pathogenic	Likely pathogenic
Y108A	pre	NA	0.58218348	1	0	1	1	0	0	0	2	1	VUS	NA
Y108R	pre	NA	0.176882878	1	0	1	1	1	0	1	2	2	Pathogenic	NA
Y108Q	pre	NA	0.407466501	1	0	1	1	1	0	0	2	2	Likely_pathogenic	NA
Y108E	pre	NA	0.086646475	1	0	1	1	1	0	1	2	2	Pathogenic	NA
Y108G	pre	NA	0.14010112	1	0	1	1	1	0	1	2	2	Pathogenic	NA
Y108I	pre	NA	0.323031723	1	0	1	1	1	0	0	2	2	Likely_pathogenic	NA
Y108L	pre	NA	0.362559378	1	0	1	1	1	0	0	2	2	Likely_pathogenic	NA
Y108K	pre	NA	0.264439553	1	0	1	1	1	0	0	2	2	Likely_pathogenic	NA
Y108M	pre	NA	0.261950821	1	0	1	1	1	0	0	2	2	Likely_pathogenic	NA
Y108P	pre	NA	0.014878117	1	0	1	1	1	0	1	2	2	Pathogenic	NA
Y108T	pre	NA	0.160342127	1	0	1	1	1	0	1	2	2	Pathogenic	NA
Y108W	pre	NA	0.63829416	1	0	1	1	0	0	0	2	1	VUS	NA
Y108V	pre	NA	0.214819908	1	0	1	1	1	0	0	2	2	Likely_pathogenic	NA
T109A	exp	NA	0.333333333	1	1	0	1	1	0	1	2	2	Pathogenic	Uncertain significance
T109N	exp	NA	0.642857143	1	1	0	1	0	0	0	2	1	VUS	Likely pathogenic
T109P	exp	NA	0.142857143	1	1	0	1	1	0	1	2	2	Pathogenic	Likely pathogenic
T109I	exp	NA	0.222222222	1	1	0	1	1	0	1	2	2	Pathogenic	Likely pathogenic
T109S	exp	NA	0.8	1	1	0	1	0	0	0	2	1	VUS	Uncertain significance
T109R	pre	NA	0.233134031	1	0	0	1	1	0	0	1	2	VUS	NA
T109D	pre	NA	0.058744419	1	0	0	1	1	0	1	1	2	Likely_pathogenic	NA
T109C	pre	NA	0.411444426	1	0	0	1	1	0	0	1	2	VUS	NA
T109Q	pre	NA	0.208698019	1	0	0	1	1	0	0	1	2	VUS	NA
T109E	pre	NA	0.097574711	1	0	0	1	1	0	1	1	2	Likely_pathogenic	NA
T109G	pre	NA	0.436087012	1	0	0	1	1	0	0	1	2	VUS	NA
T109H	pre	NA	0.199923113	1	0	0	1	1	0	1	1	2	Likely_pathogenic	NA
T109L	pre	NA	0.159662858	1	0	0	1	1	0	1	1	2	Likely_pathogenic	NA
T109K	pre	NA	0.174193338	1	0	0	1	1	0	1	1	2	Likely_pathogenic	NA
T109M	pre	NA	0.361178458	1	0	0	1	1	0	0	1	2	VUS	NA
T109F	pre	NA	0.378469348	1	0	0	1	1	0	0	1	2	VUS	NA
T109W	pre	NA	0.220401645	1	0	0	1	1	0	0	1	2	VUS	NA
T109Y	pre	NA	0.183137327	1	0	0	1	1	0	1	1	2	Likely_pathogenic	NA
T109V	pre	NA	0.436823666	1	0	0	1	1	0	0	1	2	VUS	NA
I110T	exp	NA	0.666666667	0	1	0	1	0	0	0	1	1	VUS	Uncertain significance
I110S	exp	NA	0.25	0	1	0	1	1	0	1	1	2	Likely_pathogenic	Likely pathogenic
I110N	exp	NA	0.214285714	0	1	0	1	1	0	1	1	2	Likely_pathogenic	Likely pathogenic
I110F	exp	NA	0	0	1	0	1	1	0	1	1	2	Likely_pathogenic	Likely pathogenic
I110M	exp	NA	0.75	0	1	0	1	0	0	0	1	1	VUS	Uncertain significance
I110L	exp	NA	0.833333333	0	1	0	1	0	0	0	1	1	VUS	Uncertain significance
I110V	exp	NA	0.818181818	0	1	0	1	0	0	0	1	1	VUS	Uncertain significance
I110A	pre	NA	0.204636455	0	0	0	1	1	0	0	0	2	VUS	NA
I110R	pre	NA	0.070451893	0	0	0	1	1	0	1	0	2	Likely_pathogenic	NA
I110D	pre	NA	0.043133959	0	0	0	1	1	0	1	0	2	Likely_pathogenic	NA
I110C	pre	NA	0.503782809	0	0	0	1	0	0	0	0	1	VUS	NA
I110Q	pre	NA	0.240601704	0	0	0	1	1	0	0	0	2	VUS	NA
I110E	pre	NA	0.069613837	0	0	0	1	1	0	1	0	2	Likely_pathogenic	NA
I110G	pre	NA	0.068440162	0	0	0	1	1	0	1	0	2	Likely_pathogenic	NA
I110H	pre	NA	0.093748957	0	0	0	1	1	0	1	0	2	Likely_pathogenic	NA
I110K	pre	NA	0.217671797	0	0	0	1	1	0	0	0	2	VUS	NA
I110P	pre	NA	0.01716538	0	0	0	1	1	0	1	0	2	Likely_pathogenic	NA
I110W	pre	NA	0.189211801	0	0	0	1	1	0	1	0	2	Likely_pathogenic	NA
I110Y	pre	NA	0.126728833	0	0	0	1	1	0	1	0	2	Likely_pathogenic	NA
G111C	exp	NA	0	1	1	0	1	1	0	1	2	2	Pathogenic	Likely pathogenic
G111R	exp	NA	0	1	1	0	1	1	0	1	2	2	Pathogenic	Likely pathogenic
G111D	exp	NA	0	1	1	0	1	1	0	1	2	2	Pathogenic	Likely pathogenic
G111V	exp	NA	0	1	1	0	1	1	0	1	2	2	Pathogenic	Likely pathogenic
G111S	exp	NA	0.0625	1	1	0	1	1	0	1	2	2	Pathogenic	Likely pathogenic
G111A	exp	NA	0.0625	1	1	0	1	1	0	1	2	2	Pathogenic	Likely pathogenic
G111K	pre	NA	0.01320284	1	0	0	1	1	0	1	1	2	Likely_pathogenic	NA
G111M	pre	NA	0.012112967	1	0	0	1	1	0	1	1	2	Likely_pathogenic	NA
G111F	pre	NA	0.020054936	1	0	0	1	1	0	1	1	2	Likely_pathogenic	NA
G111P	pre	NA	0.005875515	1	0	0	1	1	0	1	1	2	Likely_pathogenic	NA
G111T	pre	NA	0.007691216	1	0	0	1	1	0	1	1	2	Likely_pathogenic	NA
G111W	pre	NA	0.025050968	1	0	0	1	1	0	1	1	2	Likely_pathogenic	NA
G111Y	pre	NA	0.010882435	1	0	0	1	1	0	1	1	2	Likely_pathogenic	NA
G111N	pre	NA	0.012390004	1	0	0	1	1	0	1	1	2	Likely_pathogenic	NA
G111Q	pre	NA	0.009689776	1	0	0	1	1	0	1	1	2	Likely_pathogenic	NA
G111E	pre	NA	0.020152107	1	0	0	1	1	0	1	1	2	Likely_pathogenic	NA
G111H	pre	NA	0.021332977	1	0	0	1	1	0	1	1	2	Likely_pathogenic	NA
G111I	pre	NA	0.011461376	1	0	0	1	1	0	1	1	2	Likely_pathogenic	NA
G111L	pre	NA	0.005235277	1	0	0	1	1	0	1	1	2	Likely_pathogenic	NA
K112E	exp	NA	0.083333333	1	1	0	1	1	0	1	2	2	Pathogenic	Uncertain significance
K112R	exp	NA	0.681818182	1	1	0	1	0	0	0	2	1	VUS	Uncertain significance
K112N	exp	NA	0.318181818	1	1	0	1	1	0	1	2	2	Pathogenic	Uncertain significance
K112M	exp	NA	0.428571429	1	1	0	1	1	0	1	2	2	Pathogenic	Likely pathogenic
K112Q	exp	NA	0.571428571	1	1	0	1	0	0	0	2	1	VUS	Uncertain significance
K112T	exp	NA	0.558823529	1	1	0	1	0	0	0	2	1	VUS	Likely pathogenic
K112A	pre	NA	0.558546424	1	0	0	1	0	0	0	1	1	VUS	NA
K112D	pre	NA	0.222179979	1	0	0	1	1	0	0	1	2	VUS	NA
K112C	pre	NA	0.541352153	1	0	0	1	0	0	0	1	1	VUS	NA
K112G	pre	NA	0.318886578	1	0	0	1	1	0	0	1	2	VUS	NA
K112H	pre	NA	0.66665405	1	0	0	1	0	0	0	1	1	VUS	NA
K112I	pre	NA	0.341385514	1	0	0	1	1	0	0	1	2	VUS	NA
K112L	pre	NA	0.404464573	1	0	0	1	1	0	0	1	2	VUS	NA
K112F	pre	NA	0.188239351	1	0	0	1	1	0	1	1	2	Likely_pathogenic	NA
K112P	pre	NA	0.167060316	1	0	0	1	1	0	1	1	2	Likely_pathogenic	NA
K112S	pre	NA	0.559160888	1	0	0	1	0	0	0	1	1	VUS	NA
K112W	pre	NA	0.111016154	1	0	0	1	1	0	1	1	2	Likely_pathogenic	NA
K112Y	pre	NA	0.746630967	1	0	0	1	0	0	0	1	1	VUS	NA
K112V	pre	NA	0.347256571	1	0	0	1	1	0	0	1	2	VUS	NA
E113Q	exp	NA	0.6	0	1	1	1	0	0	0	2	1	VUS	Likely pathogenic
E113D	exp	NA	0.727272727	0	1	1	1	0	0	0	2	1	VUS	Uncertain significance
E113A	exp	NA	0.833333333	0	1	1	1	0	0	0	2	1	VUS	Likely pathogenic
E113G	exp	NA	0.791666667	0	1	1	1	0	0	0	2	1	VUS	Likely pathogenic
E113V	exp	NA	0.78125	0	1	1	1	0	0	0	2	1	VUS	Likely pathogenic
E113K	exp	Tubulinopathy	0.75	0	1	1	1	0	1	1	2	2	Pathogenic	Likely pathogenic
E113R	pre	NA	0.701097965	0	0	1	1	0	0	0	1	1	VUS	NA
E113N	pre	NA	0.365388989	0	0	1	1	1	0	0	1	2	VUS	NA
E113C	pre	NA	0.685549676	0	0	1	1	0	0	0	1	1	VUS	NA
E113H	pre	NA	0.76039952	0	0	1	1	0	0	0	1	1	VUS	NA
E113I	pre	NA	0.620158076	0	0	1	1	0	0	0	1	1	VUS	NA
E113L	pre	NA	0.470188886	0	0	1	1	1	0	0	1	2	VUS	NA
E113M	pre	NA	0.691369653	0	0	1	1	0	0	0	1	1	VUS	NA
E113F	pre	NA	0.749116838	0	0	1	1	0	0	0	1	1	VUS	NA
E113P	pre	NA	0.405874431	0	0	1	1	1	0	0	1	2	VUS	NA
E113S	pre	NA	0.642522514	0	0	1	1	0	0	0	1	1	VUS	NA
E113T	pre	NA	0.451792955	0	0	1	1	1	0	0	1	2	VUS	NA
E113W	pre	NA	0.803783655	0	0	1	1	0	0	0	1	1	VUS	NA
E113Y	pre	NA	0.728615522	0	0	1	1	0	0	0	1	1	VUS	NA
I114L	exp	NA	0.125	1	1	0	1	1	0	1	2	2	Pathogenic	Uncertain significance
I114V	exp	NA	0.6	1	1	0	1	0	0	0	2	1	VUS	Uncertain significance
I114M	exp	NA	0.5	1	1	0	1	0	0	0	2	1	VUS	Uncertain significance
I114F	exp	NA	0.571428571	1	1	0	1	0	0	0	2	1	VUS	Likely pathogenic
I114S	exp	NA	0.5	1	1	0	1	0	0	0	2	1	VUS	Likely pathogenic
I114N	exp	NA	0.277777778	1	1	0	1	1	0	1	2	2	Pathogenic	Likely pathogenic
I114T	exp	NA	0.5	1	1	0	1	0	0	0	2	1	VUS	Likely pathogenic
I114A	pre	NA	0.594593287	1	0	0	1	0	0	0	1	1	VUS	NA
I114R	pre	NA	0.503478706	1	0	0	1	0	0	0	1	1	VUS	NA
I114D	pre	NA	0.022372952	1	0	0	1	1	0	1	1	2	Likely_pathogenic	NA
I114C	pre	NA	0.683430314	1	0	0	1	0	0	0	1	1	VUS	NA
I114Q	pre	NA	0.427531362	1	0	0	1	1	0	0	1	2	VUS	NA
I114E	pre	NA	0.254828364	1	0	0	1	1	0	0	1	2	VUS	NA
I114G	pre	NA	0.098923609	1	0	0	1	1	0	1	1	2	Likely_pathogenic	NA
I114H	pre	NA	0.192585334	1	0	0	1	1	0	1	1	2	Likely_pathogenic	NA
I114K	pre	NA	0.169681042	1	0	0	1	1	0	1	1	2	Likely_pathogenic	NA
I114P	pre	NA	0.016545495	1	0	0	1	1	0	1	1	2	Likely_pathogenic	NA
I114W	pre	NA	0.516317904	1	0	0	1	0	0	0	1	1	VUS	NA
I114Y	pre	NA	0.338191569	1	0	0	1	1	0	0	1	2	VUS	NA
I115L	exp	NA	0.25	1	1	1	1	1	0	1	3	2	Pathogenic	Uncertain significance
I115T	exp	not provided|Inborn genetic diseases	0	1	1	1	1	1	1	2	3	3	Pathogenic	Likely pathogenic
I115N	exp	NA	0.333333333	1	1	1	1	1	0	1	3	2	Pathogenic	Likely pathogenic
I115M	exp	NA	0.583333333	1	1	1	1	0	0	0	3	1	Likely_pathogenic	Uncertain significance
I115F	exp	NA	0	1	1	1	1	1	0	1	3	2	Pathogenic	Uncertain significance
I115S	exp	NA	0	1	1	1	1	1	0	1	3	2	Pathogenic	Likely pathogenic
I115V	exp	NA	0.75	1	1	1	1	0	0	0	3	1	Likely_pathogenic	Uncertain significance
I115A	pre	NA	0.294089526	1	0	1	1	1	0	0	2	2	Likely_pathogenic	NA
I115R	pre	NA	0.608646393	1	0	1	1	0	0	0	2	1	VUS	NA
I115D	pre	NA	0.073352814	1	0	1	1	1	0	1	2	2	Pathogenic	NA
I115C	pre	NA	0.426596701	1	0	1	1	1	0	0	2	2	Likely_pathogenic	NA
I115Q	pre	NA	0.398342013	1	0	1	1	1	0	0	2	2	Likely_pathogenic	NA
I115E	pre	NA	0.047798052	1	0	1	1	1	0	1	2	2	Pathogenic	NA
I115G	pre	NA	0.22930856	1	0	1	1	1	0	0	2	2	Likely_pathogenic	NA
I115H	pre	NA	0.163358748	1	0	1	1	1	0	1	2	2	Pathogenic	NA
I115K	pre	NA	0.27418977	1	0	1	1	1	0	0	2	2	Likely_pathogenic	NA
I115P	pre	NA	0.020544881	1	0	1	1	1	0	1	2	2	Pathogenic	NA
I115W	pre	NA	0.053230278	1	0	1	1	1	0	1	2	2	Pathogenic	NA
I115Y	pre	NA	0.171438918	1	0	1	1	1	0	1	2	2	Pathogenic	NA
D116A	exp	NA	0.714285714	0	1	0	1	0	0	0	1	1	VUS	Likely pathogenic
D116G	exp	NA	0.65	0	1	0	1	0	0	0	1	1	VUS	Likely pathogenic
D116V	exp	NA	0.615384615	0	1	0	1	0	0	0	1	1	VUS	Likely pathogenic
D116N	exp	NA	0.821428571	0	1	0	1	0	0	0	1	1	VUS	Uncertain significance
D116E	exp	NA	0.642857143	0	1	0	1	0	0	0	1	1	VUS	Uncertain significance
D116Y	exp	NA	0.789473684	0	1	0	1	0	0	0	1	1	VUS	Likely pathogenic
D116H	exp	NA	0.75	0	1	0	1	0	0	0	1	1	VUS	Likely pathogenic
D116T	pre	NA	0.786829054	0	0	0	1	0	0	0	0	1	VUS	NA
D116W	pre	NA	0.713184297	0	0	0	1	0	0	0	0	1	VUS	NA
D116R	pre	NA	0.790571272	0	0	0	1	0	0	0	0	1	VUS	NA
D116C	pre	NA	0.663767219	0	0	0	1	0	0	0	0	1	VUS	NA
D116Q	pre	NA	0.779076397	0	0	0	1	0	0	0	0	1	VUS	NA
D116I	pre	NA	0.443306595	0	0	0	1	1	0	0	0	2	VUS	NA
D116L	pre	NA	0.778801382	0	0	0	1	0	0	0	0	1	VUS	NA
D116K	pre	NA	0.837981701	0	0	0	1	0	0	0	0	1	VUS	NA
D116M	pre	NA	0.811144948	0	0	0	1	0	0	0	0	1	VUS	NA
D116F	pre	NA	0.667969286	0	0	0	1	0	0	0	0	1	VUS	NA
D116P	pre	NA	0.763247013	0	0	0	1	0	0	0	0	1	VUS	NA
D116S	pre	NA	0.753334582	0	0	0	1	0	0	0	0	1	VUS	NA
L117P	exp	NA	0.714285714	0	1	0	1	0	0	0	1	1	VUS	Uncertain significance
L117R	exp	NA	0.666666667	0	1	0	1	0	0	0	1	1	VUS	Uncertain significance
L117I	exp	NA	0.892857143	0	1	0	1	0	0	0	1	1	VUS	Uncertain significance
L117F	exp	NA	0.607142857	0	1	0	1	0	0	0	1	1	VUS	Uncertain significance
L117H	exp	NA	0.795454545	0	1	0	1	0	0	0	1	1	VUS	Uncertain significance
L117V	exp	NA	0.6	0	1	0	1	0	0	0	1	1	VUS	Uncertain significance
L117A	pre	NA	0.437217355	0	0	0	1	1	0	0	0	2	VUS	NA
L117N	pre	NA	0.661210239	0	0	0	1	0	0	0	0	1	VUS	NA
L117D	pre	NA	0.602571368	0	0	0	1	0	0	0	0	1	VUS	NA
L117C	pre	NA	0.784694731	0	0	0	1	0	0	0	0	1	VUS	NA
L117Q	pre	NA	0.564990997	0	0	0	1	0	0	0	0	1	VUS	NA
L117E	pre	NA	0.59540242	0	0	0	1	0	0	0	0	1	VUS	NA
L117G	pre	NA	0.447321236	0	0	0	1	1	0	0	0	2	VUS	NA
L117K	pre	NA	0.431416035	0	0	0	1	1	0	0	0	2	VUS	NA
L117M	pre	NA	0.757855773	0	0	0	1	0	0	0	0	1	VUS	NA
L117S	pre	NA	0.716218412	0	0	0	1	0	0	0	0	1	VUS	NA
L117T	pre	NA	0.548794508	0	0	0	1	0	0	0	0	1	VUS	NA
L117W	pre	NA	0.855371714	0	0	0	1	0	0	0	0	1	VUS	NA
L117Y	pre	NA	0.751446664	0	0	0	1	0	0	0	0	1	VUS	NA
V118M	exp	not provided|Lissencephaly due to TUBA1A mutation|Tubulinopathy	0.333333333	1	1	1	1	1	1	2	3	3	Pathogenic	Likely pathogenic
V118E	exp	NA	0	1	1	1	1	1	0	1	3	2	Pathogenic	Likely pathogenic
V118A	exp	NA	0.777777778	1	1	1	1	0	0	0	3	1	Likely_pathogenic	Uncertain significance
V118L	exp	TUBA1A-associated tubulinopathy|Tubulinopathy	0.714285714	1	1	1	1	0	1	0	3	2	Likely_pathogenic	Likely pathogenic
V118G	exp	NA	0.5	1	1	1	1	0	0	0	3	1	Likely_pathogenic	Likely pathogenic
V118R	pre	NA	0.016754763	1	0	1	1	1	0	1	2	2	Pathogenic	NA
V118N	pre	NA	0.121781163	1	0	1	1	1	0	1	2	2	Pathogenic	NA
V118D	pre	NA	0.010963004	1	0	1	1	1	0	1	2	2	Pathogenic	NA
V118C	pre	NA	0.826392174	1	0	1	1	0	0	0	2	1	VUS	NA
V118Q	pre	NA	0.086534694	1	0	1	1	1	0	1	2	2	Pathogenic	NA
V118H	pre	NA	0.055828493	1	0	1	1	1	0	1	2	2	Pathogenic	NA
V118I	pre	NA	0.454747498	1	0	1	1	1	0	0	2	2	Likely_pathogenic	NA
V118K	pre	NA	0.112415761	1	0	1	1	1	0	1	2	2	Pathogenic	NA
V118F	pre	NA	0.068037279	1	0	1	1	1	0	1	2	2	Pathogenic	NA
V118P	pre	NA	0.020600395	1	0	1	1	1	0	1	2	2	Pathogenic	NA
V118S	pre	NA	0.778770685	1	0	1	1	0	0	0	2	1	VUS	NA
V118T	pre	NA	0.765760481	1	0	1	1	0	0	0	2	1	VUS	NA
V118W	pre	NA	0.058352098	1	0	1	1	1	0	1	2	2	Pathogenic	NA
V118Y	pre	NA	0.043654885	1	0	1	1	1	0	1	2	2	Pathogenic	NA
L119S	exp	NA	0.833333333	0	1	0	1	0	0	0	1	1	VUS	Likely pathogenic
L119F	exp	NA	0.9	0	1	0	1	0	0	0	1	1	VUS	Likely pathogenic
L119V	exp	NA	0.916666667	0	1	0	1	0	0	0	1	1	VUS	Uncertain significance
L119M	exp	NA	0.8	0	1	0	1	0	0	0	1	1	VUS	Uncertain significance
L119W	exp	NA	0.727272727	0	1	0	1	0	0	0	1	1	VUS	Likely pathogenic
L119A	pre	NA	0.525984228	0	0	0	1	0	0	0	0	1	VUS	NA
L119R	pre	NA	0.833531022	0	0	0	1	0	0	0	0	1	VUS	NA
L119N	pre	NA	0.673434377	0	0	0	1	0	0	0	0	1	VUS	NA
L119D	pre	NA	0.240199775	0	0	0	1	1	0	0	0	2	VUS	NA
L119C	pre	NA	0.634486079	0	0	0	1	0	0	0	0	1	VUS	NA
L119Q	pre	NA	0.721640646	0	0	0	1	0	0	0	0	1	VUS	NA
L119E	pre	NA	0.491886973	0	0	0	1	1	0	0	0	2	VUS	NA
L119G	pre	NA	0.699363589	0	0	0	1	0	0	0	0	1	VUS	NA
L119H	pre	NA	0.680306315	0	0	0	1	0	0	0	0	1	VUS	NA
L119I	pre	NA	0.776266992	0	0	0	1	0	0	0	0	1	VUS	NA
L119K	pre	NA	0.741641223	0	0	0	1	0	0	0	0	1	VUS	NA
L119P	pre	NA	0.053078745	0	0	0	1	1	0	1	0	2	Likely_pathogenic	NA
L119T	pre	NA	0.662626922	0	0	0	1	0	0	0	0	1	VUS	NA
L119Y	pre	NA	0.61651957	0	0	0	1	0	0	0	0	1	VUS	NA
D120V	exp	NA	0.833333333	0	1	0	1	0	0	0	1	1	VUS	Likely pathogenic
D120G	exp	NA	0.8	0	1	0	1	0	0	0	1	1	VUS	Likely pathogenic
D120Y	exp	NA	0.7	0	1	0	1	0	0	0	1	1	VUS	Likely pathogenic
D120H	exp	NA	0.714285714	0	1	0	1	0	0	0	1	1	VUS	Likely pathogenic
D120A	exp	NA	0.75	0	1	0	1	0	0	0	1	1	VUS	Likely pathogenic
D120N	exp	NA	0.875	0	1	0	1	0	0	0	1	1	VUS	Likely pathogenic
D120E	exp	NA	0.875	0	1	0	1	0	0	0	1	1	VUS	Uncertain significance
D120R	pre	NA	0.909882784	0	0	0	1	0	0	0	0	1	VUS	NA
D120C	pre	NA	0.820207477	0	0	0	1	0	0	0	0	1	VUS	NA
D120Q	pre	NA	0.837574482	0	0	0	1	0	0	0	0	1	VUS	NA
D120I	pre	NA	0.755164206	0	0	0	1	0	0	0	0	1	VUS	NA
D120L	pre	NA	0.854643404	0	0	0	1	0	0	0	0	1	VUS	NA
D120K	pre	NA	0.894355178	0	0	0	1	0	0	0	0	1	VUS	NA
D120M	pre	NA	0.841460228	0	0	0	1	0	0	0	0	1	VUS	NA
D120F	pre	NA	0.816499591	0	0	0	1	0	0	0	0	1	VUS	NA
D120P	pre	NA	0.801261604	0	0	0	1	0	0	0	0	1	VUS	NA
D120S	pre	NA	0.801802695	0	0	0	1	0	0	0	0	1	VUS	NA
D120T	pre	NA	0.817932844	0	0	0	1	0	0	0	0	1	VUS	NA
D120W	pre	NA	0.800564647	0	0	0	1	0	0	0	0	1	VUS	NA
R121P	exp	NA	0	1	1	1	1	1	0	1	3	2	Pathogenic	Likely pathogenic
R121L	exp	NA	0.7	1	1	1	1	0	0	0	3	1	Likely_pathogenic	Uncertain significance
R121G	exp	NA	0.611111111	1	1	1	1	0	0	0	3	1	Likely_pathogenic	Uncertain significance
R121Q	exp	not provided|Lissencephaly due to LIS1 mutation|Lissencephaly due to TUBA1A mutation	0.666666667	1	1	1	1	0	0	0	3	1	Likely_pathogenic	Uncertain significance
R121A	pre	NA	0.457579702	1	0	1	1	1	0	0	2	2	Likely_pathogenic	NA
R121N	pre	NA	0.724872291	1	0	1	1	0	0	0	2	1	VUS	NA
R121D	pre	NA	0.691488445	1	0	1	1	0	0	0	2	1	VUS	NA
R121C	pre	NA	0.80200851	1	0	1	1	0	0	0	2	1	VUS	NA
R121E	pre	NA	0.510018528	1	0	1	1	0	0	0	2	1	VUS	NA
R121H	pre	NA	0.747498274	1	0	1	1	0	0	0	2	1	VUS	NA
R121I	pre	NA	0.363115311	1	0	1	1	1	0	0	2	2	Likely_pathogenic	NA
R121K	pre	NA	0.731329083	1	0	1	1	0	0	0	2	1	VUS	NA
R121M	pre	NA	0.589759588	1	0	1	1	0	0	0	2	1	VUS	NA
R121F	pre	NA	0.068568185	1	0	1	1	1	0	1	2	2	Pathogenic	NA
R121S	pre	NA	0.395755768	1	0	1	1	1	0	0	2	2	Likely_pathogenic	NA
R121T	pre	NA	0.601170599	1	0	1	1	0	0	0	2	1	VUS	NA
R121W	pre	NA	0.42280668	1	0	1	1	1	0	0	2	2	Likely_pathogenic	NA
R121Y	pre	NA	0.229215533	1	0	1	1	1	0	0	2	2	Likely_pathogenic	NA
R121V	pre	NA	0.34627229	1	0	1	1	1	0	0	2	2	Likely_pathogenic	NA
I122M	exp	NA	0.714285714	0	1	0	1	0	0	0	1	1	VUS	Uncertain significance
I122S	exp	NA	0.5	0	1	0	1	0	0	0	1	1	VUS	Likely pathogenic
I122F	exp	NA	0.75	0	1	0	1	0	0	0	1	1	VUS	Likely pathogenic
I122V	exp	NA	0.785714286	0	1	0	1	0	0	0	1	1	VUS	Uncertain significance
I122L	exp	NA	0.852941176	0	1	0	1	0	0	0	1	1	VUS	Uncertain significance
I122T	exp	NA	0.823529412	0	1	0	1	0	0	0	1	1	VUS	Likely pathogenic
I122N	exp	NA	0.5	0	1	0	1	0	0	0	1	1	VUS	Likely pathogenic
I122R	pre	NA	0.011757087	0	0	0	1	1	0	1	0	2	Likely_pathogenic	NA
I122D	pre	NA	0.026262492	0	0	0	1	1	0	1	0	2	Likely_pathogenic	NA
I122C	pre	NA	0.645843148	0	0	0	1	0	0	0	0	1	VUS	NA
I122Q	pre	NA	0.19215095	0	0	0	1	1	0	1	0	2	Likely_pathogenic	NA
I122E	pre	NA	0.035116255	0	0	0	1	1	0	1	0	2	Likely_pathogenic	NA
I122G	pre	NA	0.271033436	0	0	0	1	1	0	0	0	2	VUS	NA
I122H	pre	NA	0.040224116	0	0	0	1	1	0	1	0	2	Likely_pathogenic	NA
I122K	pre	NA	0.138856992	0	0	0	1	1	0	1	0	2	Likely_pathogenic	NA
I122P	pre	NA	0.022986129	0	0	0	1	1	0	1	0	2	Likely_pathogenic	NA
I122W	pre	NA	0.209757954	0	0	0	1	1	0	0	0	2	VUS	NA
I122Y	pre	NA	0.056541976	0	0	0	1	1	0	1	0	2	Likely_pathogenic	NA
I122A	pre	NA	0.735785484	0	0	0	1	0	0	0	0	1	VUS	NA
R123P	exp	NA	0	0	1	1	1	1	0	1	2	2	Pathogenic	Likely pathogenic
R123H	exp	Lissencephaly due to TUBA1A mutation|Tubulinopathy	0.571428571	0	1	1	1	0	1	1	2	2	Pathogenic	Likely pathogenic
R123S	exp	NA	0.6875	0	1	1	1	0	0	0	2	1	VUS	Likely pathogenic
R123L	exp	NA	0.636363636	0	1	1	1	0	0	0	2	1	VUS	Likely pathogenic
R123G	exp	NA	0.653846154	0	1	1	1	0	0	0	2	1	VUS	Likely pathogenic
R123C	exp	Tubulinopathy|Inborn genetic diseases|Lissencephaly due to TUBA1A mutation|not provided	0.676470588	0	1	1	1	0	1	0	2	2	Likely_pathogenic	Likely pathogenic
R123A	pre	NA	0.826553524	0	0	1	1	0	0	0	1	1	VUS	NA
R123N	pre	NA	0.850825191	0	0	1	1	0	0	0	1	1	VUS	NA
R123D	pre	NA	0.795921147	0	0	1	1	0	0	0	1	1	VUS	NA
R123Q	pre	NA	0.842359185	0	0	1	1	0	0	0	1	1	VUS	NA
R123E	pre	NA	0.852956831	0	0	1	1	0	0	0	1	1	VUS	NA
R123I	pre	NA	0.480641872	0	0	1	1	1	0	0	1	2	VUS	NA
R123K	pre	NA	0.809261858	0	0	1	1	0	0	0	1	1	VUS	NA
R123M	pre	NA	0.816756487	0	0	1	1	0	0	0	1	1	VUS	NA
R123F	pre	NA	0.617339551	0	0	1	1	0	0	0	1	1	VUS	NA
R123T	pre	NA	0.825999975	0	0	1	1	0	0	0	1	1	VUS	NA
R123W	pre	NA	0.706466317	0	0	1	1	0	0	0	1	1	VUS	NA
R123Y	pre	NA	0.727431536	0	0	1	1	0	0	0	1	1	VUS	NA
R123V	pre	NA	0.651974797	0	0	1	1	0	0	0	1	1	VUS	NA
K124M	exp	NA	0.416666667	0	1	0	1	1	0	1	1	2	Likely_pathogenic	Likely pathogenic
K124E	exp	NA	0.777777778	0	1	0	1	0	0	0	1	1	VUS	Likely pathogenic
K124R	exp	NA	0.708333333	0	1	0	1	0	0	0	1	1	VUS	Uncertain significance
K124Q	exp	NA	0.588235294	0	1	0	1	0	0	0	1	1	VUS	Likely pathogenic
K124N	exp	NA	0.694444444	0	1	0	1	0	0	0	1	1	VUS	Uncertain significance
K124T	exp	NA	0.613636364	0	1	0	1	0	0	0	1	1	VUS	Likely pathogenic
K124A	pre	NA	0.770787895	0	0	0	1	0	0	0	0	1	VUS	NA
K124D	pre	NA	0.776095033	0	0	0	1	0	0	0	0	1	VUS	NA
K124C	pre	NA	0.827614427	0	0	0	1	0	0	0	0	1	VUS	NA
K124G	pre	NA	0.757134855	0	0	0	1	0	0	0	0	1	VUS	NA
K124H	pre	NA	0.6841079	0	0	0	1	0	0	0	0	1	VUS	NA
K124I	pre	NA	0.742392123	0	0	0	1	0	0	0	0	1	VUS	NA
K124L	pre	NA	0.756741226	0	0	0	1	0	0	0	0	1	VUS	NA
K124F	pre	NA	0.789366782	0	0	0	1	0	0	0	0	1	VUS	NA
K124P	pre	NA	0.241567209	0	0	0	1	1	0	0	0	2	VUS	NA
K124S	pre	NA	0.750632644	0	0	0	1	0	0	0	0	1	VUS	NA
K124W	pre	NA	0.823156953	0	0	0	1	0	0	0	0	1	VUS	NA
K124Y	pre	NA	0.807693303	0	0	0	1	0	0	0	0	1	VUS	NA
K124V	pre	NA	0.762398779	0	0	0	1	0	0	0	0	1	VUS	NA
L125P	exp	NA	0.583333333	0	1	0	1	0	0	0	1	1	VUS	Likely pathogenic
L125M	exp	NA	0.666666667	0	1	0	1	0	0	0	1	1	VUS	Uncertain significance
L125R	exp	NA	0.766666667	0	1	0	1	0	0	0	1	1	VUS	Likely pathogenic
L125V	exp	NA	0.761904762	0	1	0	1	0	0	0	1	1	VUS	Likely pathogenic
L125Q	exp	NA	0.74	0	1	0	1	0	0	0	1	1	VUS	Uncertain significance
L125A	pre	NA	0.781456053	0	0	0	1	0	0	0	0	1	VUS	NA
L125N	pre	NA	0.536180913	0	0	0	1	0	0	0	0	1	VUS	NA
L125D	pre	NA	0.112817071	0	0	0	1	1	0	1	0	2	Likely_pathogenic	NA
L125C	pre	NA	0.804931641	0	0	0	1	0	0	0	0	1	VUS	NA
L125E	pre	NA	0.539132178	0	0	0	1	0	0	0	0	1	VUS	NA
L125G	pre	NA	0.321145445	0	0	0	1	1	0	0	0	2	VUS	NA
L125H	pre	NA	0.76475352	0	0	0	1	0	0	0	0	1	VUS	NA
L125I	pre	NA	0.677017987	0	0	0	1	0	0	0	0	1	VUS	NA
L125K	pre	NA	0.746584713	0	0	0	1	0	0	0	0	1	VUS	NA
L125F	pre	NA	0.493284792	0	0	0	1	1	0	0	0	2	VUS	NA
L125S	pre	NA	0.372124642	0	0	0	1	1	0	0	0	2	VUS	NA
L125T	pre	NA	0.785349369	0	0	0	1	0	0	0	0	1	VUS	NA
L125W	pre	NA	0.609110892	0	0	0	1	0	0	0	0	1	VUS	NA
L125Y	pre	NA	0.423593044	0	0	0	1	1	0	0	0	2	VUS	NA
A126P	exp	NA	0	0	1	0	1	1	0	1	1	2	Likely_pathogenic	Likely pathogenic
A126G	exp	NA	0.7	0	1	0	1	0	0	0	1	1	VUS	Likely pathogenic
A126S	exp	NA	0.666666667	0	1	0	1	0	0	0	1	1	VUS	Uncertain significance
A126V	exp	NA	0.714285714	0	1	0	1	0	0	0	1	1	VUS	Uncertain significance
A126D	exp	NA	0.642857143	0	1	0	1	0	0	0	1	1	VUS	Likely pathogenic
A126T	exp	NA	0.740740741	0	1	0	1	0	0	0	1	1	VUS	Uncertain significance
A126R	pre	NA	0.54584235	0	0	0	1	0	0	0	0	1	VUS	NA
A126N	pre	NA	0.824280679	0	0	0	1	0	0	0	0	1	VUS	NA
A126C	pre	NA	0.753014147	0	0	0	1	0	0	0	0	1	VUS	NA
A126Q	pre	NA	0.488417298	0	0	0	1	1	0	0	0	2	VUS	NA
A126E	pre	NA	0.386431634	0	0	0	1	1	0	0	0	2	VUS	NA
A126H	pre	NA	0.756676137	0	0	0	1	0	0	0	0	1	VUS	NA
A126I	pre	NA	0.711277843	0	0	0	1	0	0	0	0	1	VUS	NA
A126L	pre	NA	0.431604236	0	0	0	1	1	0	0	0	2	VUS	NA
A126K	pre	NA	0.807316363	0	0	0	1	0	0	0	0	1	VUS	NA
A126M	pre	NA	0.733963311	0	0	0	1	0	0	0	0	1	VUS	NA
A126F	pre	NA	0.533706665	0	0	0	1	0	0	0	0	1	VUS	NA
A126W	pre	NA	0.424341917	0	0	0	1	1	0	0	0	2	VUS	NA
A126Y	pre	NA	0.501708627	0	0	0	1	0	0	0	0	1	VUS	NA
D127A	exp	NA	0.833333333	0	1	1	1	0	0	0	2	1	VUS	Likely pathogenic
D127H	exp	NA	0.714285714	0	1	1	1	0	0	0	2	1	VUS	Likely pathogenic
D127G	exp	NA	0.857142857	0	1	1	1	0	0	0	2	1	VUS	Likely pathogenic
D127N	exp	Tubulinopathy|Inborn genetic diseases|not provided	0.777777778	0	1	1	1	0	1	0	2	2	Likely_pathogenic	Likely pathogenic
D127E	exp	Tubulinopathy	0.833333333	0	0	1	1	0	1	1	1	2	Likely_pathogenic	Likely pathogenic
D127V	exp	NA	0.545454545	0	1	1	1	0	0	0	2	1	VUS	Likely pathogenic
D127Y	exp	NA	0.5	0	1	1	1	0	0	0	2	1	VUS	Likely pathogenic
D127I	pre	NA	0.841069281	0	0	1	1	0	0	0	1	1	VUS	NA
D127L	pre	NA	0.777536809	0	0	1	1	0	0	0	1	1	VUS	NA
D127K	pre	NA	0.877347052	0	0	1	1	0	0	0	1	1	VUS	NA
D127M	pre	NA	0.749335885	0	0	1	1	0	0	0	1	1	VUS	NA
D127F	pre	NA	0.787423849	0	0	1	1	0	0	0	1	1	VUS	NA
D127P	pre	NA	0.792299449	0	0	1	1	0	0	0	1	1	VUS	NA
D127S	pre	NA	0.826611519	0	0	1	1	0	0	0	1	1	VUS	NA
D127T	pre	NA	0.786165118	0	0	1	1	0	0	0	1	1	VUS	NA
D127W	pre	NA	0.725636899	0	0	1	1	0	0	0	1	1	VUS	NA
D127R	pre	NA	0.843384564	0	0	1	1	0	0	0	1	1	VUS	NA
D127C	pre	NA	0.824433148	0	0	1	1	0	0	0	1	1	VUS	NA
D127Q	pre	NA	0.833610892	0	0	1	1	0	0	0	1	1	VUS	NA
Q128P	exp	NA	0.375	0	1	0	1	1	0	1	1	2	Likely_pathogenic	Likely pathogenic
Q128E	exp	NA	0.916666667	0	1	0	1	0	0	0	1	1	VUS	Uncertain significance
Q128H	exp	NA	0.8125	0	1	0	1	0	0	0	1	1	VUS	Uncertain significance
Q128R	exp	NA	1	0	1	0	1	0	0	0	1	1	VUS	Uncertain significance
Q128L	exp	NA	0.85	0	1	0	1	0	0	0	1	1	VUS	Uncertain significance
Q128K	exp	NA	0.818181818	0	1	0	1	0	0	0	1	1	VUS	Uncertain significance
Q128A	pre	NA	0.821642458	0	0	0	1	0	0	0	0	1	VUS	NA
Q128N	pre	NA	0.664105296	0	0	0	1	0	0	0	0	1	VUS	NA
Q128D	pre	NA	0.786844969	0	0	0	1	0	0	0	0	1	VUS	NA
Q128C	pre	NA	0.838435233	0	0	0	1	0	0	0	0	1	VUS	NA
Q128G	pre	NA	0.763505757	0	0	0	1	0	0	0	0	1	VUS	NA
Q128I	pre	NA	0.812843621	0	0	0	1	0	0	0	0	1	VUS	NA
Q128M	pre	NA	0.810032845	0	0	0	1	0	0	0	0	1	VUS	NA
Q128F	pre	NA	0.855550468	0	0	0	1	0	0	0	0	1	VUS	NA
Q128S	pre	NA	0.827819109	0	0	0	1	0	0	0	0	1	VUS	NA
Q128T	pre	NA	0.793103039	0	0	0	1	0	0	0	0	1	VUS	NA
Q128W	pre	NA	0.869981229	0	0	0	1	0	0	0	0	1	VUS	NA
Q128Y	pre	NA	0.8469432	0	0	0	1	0	0	0	0	1	VUS	NA
Q128V	pre	NA	0.769396961	0	0	0	1	0	0	0	0	1	VUS	NA
C129Y	exp	Lissencephaly due to TUBA1A mutation	0	1	1	1	1	1	0	2	3	2	Pathogenic	Likely pathogenic
C129W	exp	NA	0.2	1	1	1	1	1	0	1	3	2	Pathogenic	Likely pathogenic
C129R	exp	Lissencephaly due to TUBA1A mutation	0	1	1	1	1	1	0	2	3	2	Pathogenic	Likely pathogenic
C129G	exp	NA	0.714285714	1	1	1	1	0	0	0	3	1	Likely_pathogenic	Likely pathogenic
C129S	exp	NA	0.888888889	1	1	1	1	0	0	0	3	1	Likely_pathogenic	Uncertain significance
C129F	exp	NA	0.107142857	1	1	1	1	1	0	1	3	2	Pathogenic	Likely pathogenic
C129A	pre	NA	0.79024446	1	0	1	1	0	0	0	2	1	VUS	NA
C129N	pre	NA	0.145118594	1	0	1	1	1	0	1	2	2	Pathogenic	NA
C129D	pre	NA	0.02339069	1	0	1	1	1	0	1	2	2	Pathogenic	NA
C129Q	pre	NA	0.338475198	1	0	1	1	1	0	0	2	2	Likely_pathogenic	NA
C129E	pre	NA	0.13910386	1	0	1	1	1	0	1	2	2	Pathogenic	NA
C129H	pre	NA	0.123445161	1	0	1	1	1	0	1	2	2	Pathogenic	NA
C129I	pre	NA	0.144068092	1	0	1	1	1	0	1	2	2	Pathogenic	NA
C129L	pre	NA	0.065963119	1	0	1	1	1	0	1	2	2	Pathogenic	NA
C129K	pre	NA	0.08514303	1	0	1	1	1	0	1	2	2	Pathogenic	NA
C129M	pre	NA	0.295989603	1	0	1	1	1	0	0	2	2	Likely_pathogenic	NA
C129P	pre	NA	0.059123829	1	0	1	1	1	0	1	2	2	Pathogenic	NA
C129T	pre	NA	0.335810781	1	0	1	1	1	0	0	2	2	Likely_pathogenic	NA
C129V	pre	NA	0.427012175	1	0	1	1	1	0	0	2	2	Likely_pathogenic	NA
T130A	exp	NA	1	0	1	0	1	0	0	0	1	1	VUS	Uncertain significance
T130M	exp	NA	0.8125	0	1	0	1	0	0	0	1	1	VUS	Uncertain significance
T130K	exp	NA	0.818181818	0	1	0	1	0	0	0	1	1	VUS	Uncertain significance
T130S	exp	NA	0.916666667	0	1	0	1	0	0	0	1	1	VUS	Uncertain significance
T130R	exp	NA	0.846153846	0	1	0	1	0	0	0	1	1	VUS	Uncertain significance
T130P	exp	NA	0.944444444	0	1	0	1	0	0	0	1	1	VUS	Uncertain significance
T130N	pre	NA	0.803148925	0	0	0	1	0	0	0	0	1	VUS	NA
T130D	pre	NA	0.720205307	0	0	0	1	0	0	0	0	1	VUS	NA
T130C	pre	NA	0.844303668	0	0	0	1	0	0	0	0	1	VUS	NA
T130Q	pre	NA	0.712881386	0	0	0	1	0	0	0	0	1	VUS	NA
T130E	pre	NA	0.799944162	0	0	0	1	0	0	0	0	1	VUS	NA
T130G	pre	NA	0.839027762	0	0	0	1	0	0	0	0	1	VUS	NA
T130H	pre	NA	0.830027401	0	0	0	1	0	0	0	0	1	VUS	NA
T130I	pre	NA	0.831997812	0	0	0	1	0	0	0	0	1	VUS	NA
T130L	pre	NA	0.780152917	0	0	0	1	0	0	0	0	1	VUS	NA
T130F	pre	NA	0.830010474	0	0	0	1	0	0	0	0	1	VUS	NA
T130W	pre	NA	0.874247372	0	0	0	1	0	0	0	0	1	VUS	NA
T130Y	pre	NA	0.837352455	0	0	0	1	0	0	0	0	1	VUS	NA
T130V	pre	NA	0.802108228	0	0	0	1	0	0	0	0	1	VUS	NA
G131S	exp	NA	0.772727273	0	1	0	1	0	0	0	1	1	VUS	Uncertain significance
G131R	exp	NA	0.875	0	1	0	1	0	0	0	1	1	VUS	Uncertain significance
G131D	exp	NA	0.576923077	0	1	0	1	0	0	0	1	1	VUS	Likely pathogenic
G131A	exp	NA	0.882352941	0	1	0	1	0	0	0	1	1	VUS	Likely pathogenic
G131C	exp	NA	0.911764706	0	1	0	1	0	0	0	1	1	VUS	Uncertain significance
G131V	exp	NA	0.833333333	0	1	0	1	0	0	0	1	1	VUS	Likely pathogenic
G131N	pre	NA	0.807735622	0	0	0	1	0	0	0	0	1	VUS	NA
G131Q	pre	NA	0.791960716	0	0	0	1	0	0	0	0	1	VUS	NA
G131E	pre	NA	0.518392622	0	0	0	1	0	0	0	0	1	VUS	NA
G131H	pre	NA	0.805984139	0	0	0	1	0	0	0	0	1	VUS	NA
G131I	pre	NA	0.808748662	0	0	0	1	0	0	0	0	1	VUS	NA
G131L	pre	NA	0.793153048	0	0	0	1	0	0	0	0	1	VUS	NA
G131K	pre	NA	0.833256841	0	0	0	1	0	0	0	0	1	VUS	NA
G131M	pre	NA	0.825222135	0	0	0	1	0	0	0	0	1	VUS	NA
G131F	pre	NA	0.812110186	0	0	0	1	0	0	0	0	1	VUS	NA
G131P	pre	NA	0.385756046	0	0	0	1	1	0	0	0	2	VUS	NA
G131T	pre	NA	0.76754427	0	0	0	1	0	0	0	0	1	VUS	NA
G131W	pre	NA	0.671851873	0	0	0	1	0	0	0	0	1	VUS	NA
G131Y	pre	NA	0.834917963	0	0	0	1	0	0	0	0	1	VUS	NA
L132I	exp	NA	0.8	0	1	0	1	0	0	0	1	1	VUS	Likely pathogenic
L132F	exp	NA	0.6	0	1	0	1	0	0	0	1	1	VUS	Likely pathogenic
L132R	exp	NA	0.5	0	1	0	1	0	0	0	1	1	VUS	Likely pathogenic
L132V	exp	NA	0.75	0	1	0	1	0	0	0	1	1	VUS	Likely pathogenic
L132P	exp	NA	0.5	0	1	0	1	0	0	0	1	1	VUS	Likely pathogenic
L132H	exp	NA	0.818181818	0	1	0	1	0	0	0	1	1	VUS	Likely pathogenic
L132M	pre	NA	0.815482795	0	0	0	1	0	0	0	0	1	VUS	NA
L132S	pre	NA	0.752359569	0	0	0	1	0	0	0	0	1	VUS	NA
L132T	pre	NA	0.799773395	0	0	0	1	0	0	0	0	1	VUS	NA
L132W	pre	NA	0.797156692	0	0	0	1	0	0	0	0	1	VUS	NA
L132Y	pre	NA	0.828734159	0	0	0	1	0	0	0	0	1	VUS	NA
L132A	pre	NA	0.844840169	0	0	0	1	0	0	0	0	1	VUS	NA
L132N	pre	NA	0.817727149	0	0	0	1	0	0	0	0	1	VUS	NA
L132D	pre	NA	0.163526878	0	0	0	1	1	0	1	0	2	Likely_pathogenic	NA
L132C	pre	NA	0.817224383	0	0	0	1	0	0	0	0	1	VUS	NA
L132Q	pre	NA	0.470220506	0	0	0	1	1	0	0	0	2	VUS	NA
L132E	pre	NA	0.396913648	0	0	0	1	1	0	0	0	2	VUS	NA
L132G	pre	NA	0.663858235	0	0	0	1	0	0	0	0	1	VUS	NA
L132K	pre	NA	0.699001253	0	0	0	1	0	0	0	0	1	VUS	NA
Q133P	exp	NA	0.4375	0	1	0	1	1	0	1	1	2	Likely_pathogenic	Likely pathogenic
Q133E	exp	NA	0.666666667	0	1	0	1	0	0	0	1	1	VUS	Likely pathogenic
Q133H	exp	NA	0.85	0	1	0	1	0	0	0	1	1	VUS	Uncertain significance
Q133L	exp	NA	0.8	0	1	0	1	0	0	0	1	1	VUS	Likely pathogenic
Q133K	exp	NA	0.954545455	0	1	0	1	0	0	0	1	1	VUS	Likely pathogenic
Q133R	exp	NA	0.892857143	0	1	0	1	0	0	0	1	1	VUS	Likely pathogenic
Q133A	pre	NA	0.820256412	0	0	0	1	0	0	0	0	1	VUS	NA
Q133N	pre	NA	0.818332493	0	0	0	1	0	0	0	0	1	VUS	NA
Q133D	pre	NA	0.66676122	0	0	0	1	0	0	0	0	1	VUS	NA
Q133C	pre	NA	0.848986864	0	0	0	1	0	0	0	0	1	VUS	NA
Q133G	pre	NA	0.777650535	0	0	0	1	0	0	0	0	1	VUS	NA
Q133I	pre	NA	0.758043706	0	0	0	1	0	0	0	0	1	VUS	NA
Q133M	pre	NA	0.724237621	0	0	0	1	0	0	0	0	1	VUS	NA
Q133F	pre	NA	0.765465736	0	0	0	1	0	0	0	0	1	VUS	NA
Q133S	pre	NA	0.770788193	0	0	0	1	0	0	0	0	1	VUS	NA
Q133T	pre	NA	0.770551443	0	0	0	1	0	0	0	0	1	VUS	NA
Q133W	pre	NA	0.722759306	0	0	0	1	0	0	0	0	1	VUS	NA
Q133Y	pre	NA	0.757748842	0	0	0	1	0	0	0	0	1	VUS	NA
Q133V	pre	NA	0.786566973	0	0	0	1	0	0	0	0	1	VUS	NA
G134D	exp	NA	0	1	1	0	1	1	0	1	2	2	Pathogenic	Likely pathogenic
G134A	exp	NA	0.916666667	1	1	0	1	0	0	0	2	1	VUS	Likely pathogenic
G134R	exp	NA	0.083333333	1	1	0	1	1	0	1	2	2	Pathogenic	Likely pathogenic
G134V	exp	NA	0.3125	1	1	0	1	1	0	1	2	2	Pathogenic	Likely pathogenic
G134C	exp	NA	0.0625	1	1	0	1	1	0	1	2	2	Pathogenic	Likely pathogenic
G134S	exp	NA	0.366666667	1	1	0	1	1	0	1	2	2	Pathogenic	Likely pathogenic
G134N	pre	NA	0.205312163	1	0	0	1	1	0	0	1	2	VUS	NA
G134Q	pre	NA	0.308213055	1	0	0	1	1	0	0	1	2	VUS	NA
G134E	pre	NA	0.03114615	1	0	0	1	1	0	1	1	2	Likely_pathogenic	NA
G134H	pre	NA	0.062862441	1	0	0	1	1	0	1	1	2	Likely_pathogenic	NA
G134I	pre	NA	0.048250798	1	0	0	1	1	0	1	1	2	Likely_pathogenic	NA
G134L	pre	NA	0.074016698	1	0	0	1	1	0	1	1	2	Likely_pathogenic	NA
G134K	pre	NA	0.059646051	1	0	0	1	1	0	1	1	2	Likely_pathogenic	NA
G134M	pre	NA	0.136900693	1	0	0	1	1	0	1	1	2	Likely_pathogenic	NA
G134F	pre	NA	0.160301328	1	0	0	1	1	0	1	1	2	Likely_pathogenic	NA
G134P	pre	NA	0.017530553	1	0	0	1	1	0	1	1	2	Likely_pathogenic	NA
G134T	pre	NA	0.35077855	1	0	0	1	1	0	0	1	2	VUS	NA
G134W	pre	NA	0.019493913	1	0	0	1	1	0	1	1	2	Likely_pathogenic	NA
G134Y	pre	NA	0.051285107	1	0	0	1	1	0	1	1	2	Likely_pathogenic	NA
F135S	exp	NA	0	0	1	0	1	1	0	1	1	2	Likely_pathogenic	Likely pathogenic
F135V	exp	NA	0.75	0	1	0	1	0	0	0	1	1	VUS	Likely pathogenic
F135L	exp	NA	0.625	0	1	0	1	0	0	0	1	1	VUS	Likely pathogenic
F135I	exp	NA	0.85	0	1	0	1	0	0	0	1	1	VUS	Likely pathogenic
F135C	exp	NA	0.636363636	0	1	0	1	0	0	0	1	1	VUS	Likely pathogenic
F135Y	exp	NA	0.766666667	0	1	0	1	0	0	0	1	1	VUS	Likely pathogenic
F135A	pre	NA	0.180076838	0	0	0	1	1	0	1	0	2	Likely_pathogenic	NA
F135R	pre	NA	0.05819374	0	0	0	1	1	0	1	0	2	Likely_pathogenic	NA
F135N	pre	NA	0.280631185	0	0	0	1	1	0	0	0	2	VUS	NA
F135D	pre	NA	0.50445962	0	0	0	1	0	0	0	0	1	VUS	NA
F135Q	pre	NA	0.191458583	0	0	0	1	1	0	1	0	2	Likely_pathogenic	NA
F135E	pre	NA	0.163089201	0	0	0	1	1	0	1	0	2	Likely_pathogenic	NA
F135G	pre	NA	0.114952877	0	0	0	1	1	0	1	0	2	Likely_pathogenic	NA
F135H	pre	NA	0.264330298	0	0	0	1	1	0	0	0	2	VUS	NA
F135K	pre	NA	0.232020229	0	0	0	1	1	0	0	0	2	VUS	NA
F135M	pre	NA	0.78383708	0	0	0	1	0	0	0	0	1	VUS	NA
F135P	pre	NA	0.415813774	0	0	0	1	1	0	0	0	2	VUS	NA
F135T	pre	NA	0.305224687	0	0	0	1	1	0	0	0	2	VUS	NA
F135W	pre	NA	0.301831603	0	0	0	1	1	0	0	0	2	VUS	NA
L136W	exp	NA	0.166666667	0	1	0	1	1	0	1	1	2	Likely_pathogenic	Likely pathogenic
L136S	exp	NA	0.2	0	1	0	1	1	0	1	1	2	Likely_pathogenic	Likely pathogenic
L136V	exp	NA	0.625	0	1	0	1	0	0	0	1	1	VUS	Uncertain significance
L136M	exp	NA	0.9	0	1	0	1	0	0	0	1	1	VUS	Uncertain significance
L136F	exp	NA	0.916666667	0	1	0	1	0	0	0	1	1	VUS	Uncertain significance
L136A	pre	NA	0.551332593	0	0	0	1	0	0	0	0	1	VUS	NA
L136R	pre	NA	0.082043953	0	0	0	1	1	0	1	0	2	Likely_pathogenic	NA
L136N	pre	NA	0.289251655	0	0	0	1	1	0	0	0	2	VUS	NA
L136D	pre	NA	0.0407128	0	0	0	1	1	0	1	0	2	Likely_pathogenic	NA
L136C	pre	NA	0.75830251	0	0	0	1	0	0	0	0	1	VUS	NA
L136Q	pre	NA	0.21939151	0	0	0	1	1	0	0	0	2	VUS	NA
L136E	pre	NA	0.168682829	0	0	0	1	1	0	1	0	2	Likely_pathogenic	NA
L136G	pre	NA	0.185012579	0	0	0	1	1	0	1	0	2	Likely_pathogenic	NA
L136H	pre	NA	0.23913914	0	0	0	1	1	0	0	0	2	VUS	NA
L136I	pre	NA	0.671773314	0	0	0	1	0	0	0	0	1	VUS	NA
L136K	pre	NA	0.168272808	0	0	0	1	1	0	1	0	2	Likely_pathogenic	NA
L136P	pre	NA	0.223727435	0	0	0	1	1	0	0	0	2	VUS	NA
L136T	pre	NA	0.359824896	0	0	0	1	1	0	0	0	2	VUS	NA
L136Y	pre	NA	0.141283453	0	0	0	1	1	0	1	0	2	Likely_pathogenic	NA
V137G	exp	NA	0.333333333	1	1	1	1	1	0	1	3	2	Pathogenic	Likely pathogenic
V137F	exp	NA	0.1	1	1	1	1	1	0	1	3	2	Pathogenic	Uncertain significance
V137A	exp	NA	0.75	1	1	1	1	0	0	0	3	1	Likely_pathogenic	Likely pathogenic
V137D	exp	Tubulinopathy	0	1	1	1	1	1	1	2	3	3	Pathogenic	Likely pathogenic
V137L	exp	NA	0.642857143	1	1	1	1	0	0	0	3	1	Likely_pathogenic	Uncertain significance
V137I	exp	NA	0.769230769	1	1	1	1	0	0	0	3	1	Likely_pathogenic	Uncertain significance
V137T	pre	NA	0.647416294	1	0	1	1	0	0	0	2	1	VUS	NA
V137W	pre	NA	0.082481548	1	0	1	1	1	0	1	2	2	Pathogenic	NA
V137Y	pre	NA	0.302053958	1	0	1	1	1	0	0	2	2	Likely_pathogenic	NA
V137R	pre	NA	0.059383269	1	0	1	1	1	0	1	2	2	Pathogenic	NA
V137N	pre	NA	0.40055877	1	0	1	1	1	0	0	2	2	Likely_pathogenic	NA
V137C	pre	NA	0.745713651	1	0	1	1	0	0	0	2	1	VUS	NA
V137Q	pre	NA	0.218169689	1	0	1	1	1	0	0	2	2	Likely_pathogenic	NA
V137E	pre	NA	0.432546645	1	0	1	1	1	0	0	2	2	Likely_pathogenic	NA
V137H	pre	NA	0.116927199	1	0	1	1	1	0	1	2	2	Pathogenic	NA
V137K	pre	NA	0.146218613	1	0	1	1	1	0	1	2	2	Pathogenic	NA
V137M	pre	NA	0.809649527	1	0	1	1	0	0	0	2	1	VUS	NA
V137P	pre	NA	0.616518378	1	0	1	1	0	0	0	2	1	VUS	NA
V137S	pre	NA	0.268752038	1	0	1	1	1	0	0	2	2	Likely_pathogenic	NA
F138S	exp	NA	0.166666667	1	1	0	1	1	1	1	2	3	Pathogenic	Likely pathogenic
F138C	exp	NA	0.25	1	1	0	1	1	0	1	2	2	Pathogenic	Uncertain significance
F138V	exp	NA	0.1	1	1	0	1	1	0	1	2	2	Pathogenic	Likely pathogenic
F138Y	exp	NA	0	1	1	0	1	1	0	1	2	2	Pathogenic	Uncertain significance
F138I	exp	NA	0.416666667	1	1	0	1	1	0	1	2	2	Pathogenic	Likely pathogenic
F138L	exp	NA	0.7	1	1	0	1	0	0	0	2	1	VUS	Uncertain significance
F138A	pre	NA	0.551897109	1	0	0	1	0	0	0	1	1	VUS	NA
F138R	pre	NA	0.06898123	1	0	0	1	1	0	1	1	2	Likely_pathogenic	NA
F138N	pre	NA	0.082831599	1	0	0	1	1	0	1	1	2	Likely_pathogenic	NA
F138D	pre	NA	0.100092687	1	0	0	1	1	0	1	1	2	Likely_pathogenic	NA
F138Q	pre	NA	0.05923513	1	0	0	1	1	0	1	1	2	Likely_pathogenic	NA
F138E	pre	NA	0.126682565	1	0	0	1	1	0	1	1	2	Likely_pathogenic	NA
F138G	pre	NA	0.169484392	1	0	0	1	1	0	1	1	2	Likely_pathogenic	NA
F138H	pre	NA	0.08063703	1	0	0	1	1	0	1	1	2	Likely_pathogenic	NA
F138K	pre	NA	0.32450515	1	0	0	1	1	0	0	1	2	VUS	NA
F138M	pre	NA	0.187413931	1	0	0	1	1	0	1	1	2	Likely_pathogenic	NA
F138P	pre	NA	0.027094416	1	0	0	1	1	0	1	1	2	Likely_pathogenic	NA
F138T	pre	NA	0.194375768	1	0	0	1	1	0	1	1	2	Likely_pathogenic	NA
F138W	pre	NA	0.208610147	1	0	0	1	1	0	0	1	2	VUS	NA
H139P	exp	NA	0	1	1	0	1	1	0	1	2	2	Pathogenic	Likely pathogenic
H139R	exp	NA	0.9	1	1	0	1	0	0	0	2	1	VUS	Likely pathogenic
H139Y	exp	NA	0.5	1	1	0	1	0	0	0	2	1	VUS	Likely pathogenic
H139L	exp	NA	0	1	1	0	1	1	0	1	2	2	Pathogenic	Likely pathogenic
H139D	exp	NA	0	1	1	0	1	1	0	1	2	2	Pathogenic	Likely pathogenic
H139Q	exp	NA	0.090909091	1	1	0	1	1	0	1	2	2	Pathogenic	Likely pathogenic
H139N	exp	NA	0.5	1	1	0	1	0	0	0	2	1	VUS	Uncertain significance
H139A	pre	NA	0.256890595	1	0	0	1	1	0	0	1	2	VUS	NA
H139C	pre	NA	0.094002426	1	0	0	1	1	0	1	1	2	Likely_pathogenic	NA
H139E	pre	NA	0.338510066	1	0	0	1	1	0	0	1	2	VUS	NA
H139G	pre	NA	0.04830797	1	0	0	1	1	0	1	1	2	Likely_pathogenic	NA
H139I	pre	NA	0.04386428	1	0	0	1	1	0	1	1	2	Likely_pathogenic	NA
H139K	pre	NA	0.666541517	1	0	0	1	0	0	0	1	1	VUS	NA
H139M	pre	NA	0.10374672	1	0	0	1	1	0	1	1	2	Likely_pathogenic	NA
H139F	pre	NA	0.119604476	1	0	0	1	1	0	1	1	2	Likely_pathogenic	NA
H139S	pre	NA	0.195390478	1	0	0	1	1	0	1	1	2	Likely_pathogenic	NA
H139T	pre	NA	0.067233607	1	0	0	1	1	0	1	1	2	Likely_pathogenic	NA
H139W	pre	NA	0.336059391	1	0	0	1	1	0	0	1	2	VUS	NA
H139V	pre	NA	0.051796991	1	0	0	1	1	0	1	1	2	Likely_pathogenic	NA
S140R	exp	NA	0	1	1	0	1	1	0	1	2	2	Pathogenic	Likely pathogenic
S140N	exp	NA	0	1	1	0	1	1	0	1	2	2	Pathogenic	Likely pathogenic
S140C	exp	NA	0.25	1	1	0	1	1	0	1	2	2	Pathogenic	Likely pathogenic
S140T	exp	NA	0.181818182	1	1	0	1	1	0	1	2	2	Pathogenic	Likely pathogenic
S140G	exp	NA	0.25	1	1	0	1	1	0	1	2	2	Pathogenic	Likely pathogenic
S140I	exp	NA	0.071428571	1	1	0	1	1	0	1	2	2	Pathogenic	Likely pathogenic
S140A	pre	NA	0.800705433	1	0	0	1	0	0	0	1	1	VUS	NA
S140D	pre	NA	0.01031655	1	0	0	1	1	0	1	1	2	Likely_pathogenic	NA
S140Q	pre	NA	0.006678462	1	0	0	1	1	0	1	1	2	Likely_pathogenic	NA
S140E	pre	NA	0.011827952	1	0	0	1	1	0	1	1	2	Likely_pathogenic	NA
S140H	pre	NA	0.010473582	1	0	0	1	1	0	1	1	2	Likely_pathogenic	NA
S140L	pre	NA	0.027339462	1	0	0	1	1	0	1	1	2	Likely_pathogenic	NA
S140K	pre	NA	0.016308406	1	0	0	1	1	0	1	1	2	Likely_pathogenic	NA
S140M	pre	NA	0.030282782	1	0	0	1	1	0	1	1	2	Likely_pathogenic	NA
S140F	pre	NA	0.011116666	1	0	0	1	1	0	1	1	2	Likely_pathogenic	NA
S140P	pre	NA	0.017593153	1	0	0	1	1	0	1	1	2	Likely_pathogenic	NA
S140W	pre	NA	0.026643107	1	0	0	1	1	0	1	1	2	Likely_pathogenic	NA
S140Y	pre	NA	0.014078835	1	0	0	1	1	0	1	1	2	Likely_pathogenic	NA
S140V	pre	NA	0.028330714	1	0	0	1	1	0	1	1	2	Likely_pathogenic	NA
F141Y	exp	NA	0.833333333	0	1	1	1	0	0	0	2	1	VUS	Likely pathogenic
F141S	exp	NA	0.388888889	0	1	1	1	1	0	1	2	2	Pathogenic	Likely pathogenic
F141C	exp	NA	0.444444444	0	1	1	1	1	0	1	2	2	Pathogenic	Likely pathogenic
F141I	exp	NA	0.5	0	1	1	1	0	0	0	2	1	VUS	Uncertain significance
F141L	exp	NA	0.95	0	1	1	1	0	0	0	2	1	VUS	Uncertain significance
F141V	exp	Lissencephaly due to TUBA1A mutation	0.454545455	0	1	1	1	1	0	2	2	2	Pathogenic	Uncertain significance
F141A	pre	NA	0.496192008	0	0	1	1	1	0	0	1	2	VUS	NA
F141R	pre	NA	0.027284339	0	0	1	1	1	0	1	1	2	Likely_pathogenic	NA
F141N	pre	NA	0.243513197	0	0	1	1	1	0	0	1	2	VUS	NA
F141D	pre	NA	0.015271019	0	0	1	1	1	0	1	1	2	Likely_pathogenic	NA
F141Q	pre	NA	0.062168952	0	0	1	1	1	0	1	1	2	Likely_pathogenic	NA
F141E	pre	NA	0.036643442	0	0	1	1	1	0	1	1	2	Likely_pathogenic	NA
F141G	pre	NA	0.070758991	0	0	1	1	1	0	1	1	2	Likely_pathogenic	NA
F141H	pre	NA	0.271509081	0	0	1	1	1	0	0	1	2	VUS	NA
F141K	pre	NA	0.094434023	0	0	1	1	1	0	1	1	2	Likely_pathogenic	NA
F141M	pre	NA	0.783632994	0	0	1	1	0	0	0	1	1	VUS	NA
F141P	pre	NA	0.191510886	0	0	1	1	1	0	1	1	2	Likely_pathogenic	NA
F141T	pre	NA	0.26465258	0	0	1	1	1	0	0	1	2	VUS	NA
F141W	pre	NA	0.349597722	0	0	1	1	1	0	0	1	2	VUS	NA
G142V	exp	NA	0	1	1	1	1	1	0	1	3	2	Pathogenic	Likely pathogenic
G142S	exp	Tubulinopathy|Inborn genetic diseases	0	1	1	1	1	1	1	2	3	3	Pathogenic	Likely pathogenic
G142C	exp	not provided|Tubulinopathy	0	1	1	1	1	1	1	2	3	3	Pathogenic	Likely pathogenic
G142R	exp	NA	0	1	1	1	1	1	0	1	3	2	Pathogenic	Likely pathogenic
G142A	exp	NA	0.15	1	1	1	1	1	0	1	3	2	Pathogenic	Likely pathogenic
G142D	exp	NA	0.045454545	1	1	1	1	1	0	1	3	2	Pathogenic	Likely pathogenic
G142N	pre	NA	0.083606392	1	0	1	1	1	0	1	2	2	Pathogenic	NA
G142Q	pre	NA	0.060231406	1	0	1	1	1	0	1	2	2	Pathogenic	NA
G142E	pre	NA	0.047646724	1	0	1	1	1	0	1	2	2	Pathogenic	NA
G142H	pre	NA	0.051940858	1	0	1	1	1	0	1	2	2	Pathogenic	NA
G142I	pre	NA	0.072951138	1	0	1	1	1	0	1	2	2	Pathogenic	NA
G142L	pre	NA	0.024369063	1	0	1	1	1	0	1	2	2	Pathogenic	NA
G142K	pre	NA	0.053102177	1	0	1	1	1	0	1	2	2	Pathogenic	NA
G142M	pre	NA	0.148602217	1	0	1	1	1	0	1	2	2	Pathogenic	NA
G142F	pre	NA	0.070130914	1	0	1	1	1	0	1	2	2	Pathogenic	NA
G142P	pre	NA	0.023725919	1	0	1	1	1	0	1	2	2	Pathogenic	NA
G142T	pre	NA	0.072086424	1	0	1	1	1	0	1	2	2	Pathogenic	NA
G142W	pre	NA	0.027686933	1	0	1	1	1	0	1	2	2	Pathogenic	NA
G142Y	pre	NA	0.013541336	1	0	1	1	1	0	1	2	2	Pathogenic	NA
G143W	exp	NA	0	1	1	0	1	1	0	1	2	2	Pathogenic	Likely pathogenic
G143R	exp	NA	0.1	1	1	0	1	1	0	1	2	2	Pathogenic	Likely pathogenic
G143V	exp	NA	0	1	1	0	1	1	0	1	2	2	Pathogenic	Likely pathogenic
G143A	exp	NA	0.166666667	1	1	0	1	1	0	1	2	2	Pathogenic	Likely pathogenic
G143E	exp	NA	0.0625	1	1	0	1	1	0	1	2	2	Pathogenic	Likely pathogenic
G143N	pre	NA	0.024044868	1	0	0	1	1	0	1	1	2	Likely_pathogenic	NA
G143D	pre	NA	0.029320687	1	0	0	1	1	0	1	1	2	Likely_pathogenic	NA
G143C	pre	NA	0.029482605	1	0	0	1	1	0	1	1	2	Likely_pathogenic	NA
G143Q	pre	NA	0.015694292	1	0	0	1	1	0	1	1	2	Likely_pathogenic	NA
G143H	pre	NA	0.027016055	1	0	0	1	1	0	1	1	2	Likely_pathogenic	NA
G143I	pre	NA	0.005755845	1	0	0	1	1	0	1	1	2	Likely_pathogenic	NA
G143L	pre	NA	0.011151345	1	0	0	1	1	0	1	1	2	Likely_pathogenic	NA
G143K	pre	NA	0.015519915	1	0	0	1	1	0	1	1	2	Likely_pathogenic	NA
G143M	pre	NA	0.029872919	1	0	0	1	1	0	1	1	2	Likely_pathogenic	NA
G143F	pre	NA	0.01193337	1	0	0	1	1	0	1	1	2	Likely_pathogenic	NA
G143P	pre	NA	0.004678297	1	0	0	1	1	0	1	1	2	Likely_pathogenic	NA
G143S	pre	NA	0.043992151	1	0	0	1	1	0	1	1	2	Likely_pathogenic	NA
G143T	pre	NA	0.009521971	1	0	0	1	1	0	1	1	2	Likely_pathogenic	NA
G143Y	pre	NA	0.011985371	1	0	0	1	1	0	1	1	2	Likely_pathogenic	NA
G144R	exp	NA	0	1	1	1	1	1	0	1	3	2	Pathogenic	Likely pathogenic
G144V	exp	Lissencephaly due to TUBA1A mutation	0.1	1	1	1	1	1	1	2	3	3	Pathogenic	Likely pathogenic
G144A	exp	NA	0	1	1	1	1	1	0	1	3	2	Pathogenic	Likely pathogenic
G144E	exp	NA	0	1	1	1	1	1	0	1	3	2	Pathogenic	Likely pathogenic
G144N	pre	NA	0.010473059	1	0	1	1	1	0	1	2	2	Pathogenic	NA
G144D	pre	NA	0.030848898	1	0	1	1	1	0	1	2	2	Pathogenic	NA
G144C	pre	NA	0.037916459	1	0	1	1	1	0	1	2	2	Pathogenic	NA
G144Q	pre	NA	0.023160325	1	0	1	1	1	0	1	2	2	Pathogenic	NA
G144H	pre	NA	0.012772505	1	0	1	1	1	0	1	2	2	Pathogenic	NA
G144I	pre	NA	0.00803204	1	0	1	1	1	0	1	2	2	Pathogenic	NA
G144L	pre	NA	0.02156179	1	0	1	1	1	0	1	2	2	Pathogenic	NA
G144K	pre	NA	0.030600645	1	0	1	1	1	0	1	2	2	Pathogenic	NA
G144M	pre	NA	0.024202297	1	0	1	1	1	0	1	2	2	Pathogenic	NA
G144F	pre	NA	0.010020466	1	0	1	1	1	0	1	2	2	Pathogenic	NA
G144P	pre	NA	0.010272475	1	0	1	1	1	0	1	2	2	Pathogenic	NA
G144S	pre	NA	0.020864569	1	0	1	1	1	0	1	2	2	Pathogenic	NA
G144T	pre	NA	0.025720023	1	0	1	1	1	0	1	2	2	Pathogenic	NA
G144W	pre	NA	0.024399713	1	0	1	1	1	0	1	2	2	Pathogenic	NA
G144Y	pre	NA	0.015739599	1	0	1	1	1	0	1	2	2	Pathogenic	NA
T145N	exp	NA	0	1	1	0	1	1	0	1	2	2	Pathogenic	Likely pathogenic
T145I	exp	NA	0	1	1	0	1	1	0	1	2	2	Pathogenic	Likely pathogenic
T145A	exp	NA	0	1	1	0	1	1	0	1	2	2	Pathogenic	Likely pathogenic
T145S	exp	NA	0.25	1	1	0	1	1	0	1	2	2	Pathogenic	Likely pathogenic
T145P	exp	NA	0.055555556	1	1	0	1	1	0	1	2	2	Pathogenic	Likely pathogenic
T145R	pre	NA	0.006383559	1	0	0	1	1	0	1	1	2	Likely_pathogenic	NA
T145D	pre	NA	0.019090094	1	0	0	1	1	0	1	1	2	Likely_pathogenic	NA
T145C	pre	NA	0.022874957	1	0	0	1	1	0	1	1	2	Likely_pathogenic	NA
T145Q	pre	NA	0.041742709	1	0	0	1	1	0	1	1	2	Likely_pathogenic	NA
T145E	pre	NA	0.013341796	1	0	0	1	1	0	1	1	2	Likely_pathogenic	NA
T145G	pre	NA	0.028903453	1	0	0	1	1	0	1	1	2	Likely_pathogenic	NA
T145H	pre	NA	0.030020013	1	0	0	1	1	0	1	1	2	Likely_pathogenic	NA
T145L	pre	NA	0.011946388	1	0	0	1	1	0	1	1	2	Likely_pathogenic	NA
T145K	pre	NA	0.032561284	1	0	0	1	1	0	1	1	2	Likely_pathogenic	NA
T145M	pre	NA	0.211649001	1	0	0	1	1	0	0	1	2	VUS	NA
T145F	pre	NA	0.028062925	1	0	0	1	1	0	1	1	2	Likely_pathogenic	NA
T145W	pre	NA	0.016664093	1	0	0	1	1	0	1	1	2	Likely_pathogenic	NA
T145Y	pre	NA	0.023796139	1	0	0	1	1	0	1	1	2	Likely_pathogenic	NA
T145V	pre	NA	0.0292692	1	0	0	1	1	0	1	1	2	Likely_pathogenic	NA
G146V	exp	NA	0	1	1	0	1	1	0	1	2	2	Pathogenic	Likely pathogenic
G146C	exp	NA	0	1	1	0	1	1	0	1	2	2	Pathogenic	Likely pathogenic
G146D	exp	NA	0	1	1	0	1	1	0	1	2	2	Pathogenic	Likely pathogenic
G146A	exp	NA	0	1	1	0	1	1	0	1	2	2	Pathogenic	Likely pathogenic
G146S	exp	NA	0	1	1	0	1	1	0	1	2	2	Pathogenic	Likely pathogenic
G146R	exp	NA	0	1	1	0	1	1	0	1	2	2	Pathogenic	Likely pathogenic
G146N	pre	NA	0.026543496	1	0	0	1	1	0	1	1	2	Likely_pathogenic	NA
G146Q	pre	NA	0.011453254	1	0	0	1	1	0	1	1	2	Likely_pathogenic	NA
G146E	pre	NA	0.009146188	1	0	0	1	1	0	1	1	2	Likely_pathogenic	NA
G146H	pre	NA	0.003173567	1	0	0	1	1	0	1	1	2	Likely_pathogenic	NA
G146I	pre	NA	0.016424002	1	0	0	1	1	0	1	1	2	Likely_pathogenic	NA
G146L	pre	NA	0.003121841	1	0	0	1	1	0	1	1	2	Likely_pathogenic	NA
G146K	pre	NA	0.015114238	1	0	0	1	1	0	1	1	2	Likely_pathogenic	NA
G146M	pre	NA	0.007525838	1	0	0	1	1	0	1	1	2	Likely_pathogenic	NA
G146F	pre	NA	0.007899538	1	0	0	1	1	0	1	1	2	Likely_pathogenic	NA
G146P	pre	NA	0.001142389	1	0	0	1	1	0	1	1	2	Likely_pathogenic	NA
G146T	pre	NA	0.160377994	1	0	0	1	1	0	1	1	2	Likely_pathogenic	NA
G146W	pre	NA	0.014475165	1	0	0	1	1	0	1	1	2	Likely_pathogenic	NA
G146Y	pre	NA	0.005890443	1	0	0	1	1	0	1	1	2	Likely_pathogenic	NA
S147P	exp	NA	0	1	1	0	1	1	0	1	2	2	Pathogenic	Likely pathogenic
S147Y	exp	NA	0	1	1	0	1	1	0	1	2	2	Pathogenic	Likely pathogenic
S147C	exp	NA	0.0625	1	1	0	1	1	0	1	2	2	Pathogenic	Likely pathogenic
S147T	exp	NA	0.055555556	1	1	0	1	1	0	1	2	2	Pathogenic	Likely pathogenic
S147A	exp	NA	0.611111111	1	1	0	1	0	0	0	2	1	VUS	Likely pathogenic
S147F	exp	NA	0.041666667	1	1	0	1	1	0	1	2	2	Pathogenic	Likely pathogenic
S147R	pre	NA	0.022661658	1	0	0	1	1	0	1	1	2	Likely_pathogenic	NA
S147N	pre	NA	0.05257079	1	0	0	1	1	0	1	1	2	Likely_pathogenic	NA
S147D	pre	NA	0.006815345	1	0	0	1	1	0	1	1	2	Likely_pathogenic	NA
S147Q	pre	NA	0.03103918	1	0	0	1	1	0	1	1	2	Likely_pathogenic	NA
S147E	pre	NA	0.012690698	1	0	0	1	1	0	1	1	2	Likely_pathogenic	NA
S147G	pre	NA	0.410933435	1	0	0	1	1	0	0	1	2	VUS	NA
S147H	pre	NA	0.025182893	1	0	0	1	1	0	1	1	2	Likely_pathogenic	NA
S147I	pre	NA	0.011496937	1	0	0	1	1	0	1	1	2	Likely_pathogenic	NA
S147L	pre	NA	0.007834817	1	0	0	1	1	0	1	1	2	Likely_pathogenic	NA
S147K	pre	NA	0.068734474	1	0	0	1	1	0	1	1	2	Likely_pathogenic	NA
S147M	pre	NA	0.041736122	1	0	0	1	1	0	1	1	2	Likely_pathogenic	NA
S147W	pre	NA	0.022437889	1	0	0	1	1	0	1	1	2	Likely_pathogenic	NA
S147V	pre	NA	0.016877132	1	0	0	1	1	0	1	1	2	Likely_pathogenic	NA
G148W	exp	NA	0	1	1	1	1	1	0	1	3	2	Pathogenic	Likely pathogenic
G148R	exp	Lissencephaly due to TUBA1A mutation	0	1	1	1	1	1	1	2	3	3	Pathogenic	Likely pathogenic
G148E	exp	NA	0	1	1	1	1	1	0	1	3	2	Pathogenic	Likely pathogenic
G148A	exp	NA	0	1	1	1	1	1	0	1	3	2	Pathogenic	Likely pathogenic
G148V	exp	NA	0.055555556	1	1	1	1	1	0	1	3	2	Pathogenic	Likely pathogenic
G148H	pre	NA	0.040873129	1	0	1	1	1	0	1	2	2	Pathogenic	NA
G148I	pre	NA	0.014999705	1	0	1	1	1	0	1	2	2	Pathogenic	NA
G148L	pre	NA	0.021866832	1	0	1	1	1	0	1	2	2	Pathogenic	NA
G148K	pre	NA	0.056850914	1	0	1	1	1	0	1	2	2	Pathogenic	NA
G148M	pre	NA	0.032689702	1	0	1	1	1	0	1	2	2	Pathogenic	NA
G148F	pre	NA	0.051919423	1	0	1	1	1	0	1	2	2	Pathogenic	NA
G148P	pre	NA	0.026106376	1	0	1	1	1	0	1	2	2	Pathogenic	NA
G148S	pre	NA	0.037521627	1	0	1	1	1	0	1	2	2	Pathogenic	NA
G148T	pre	NA	0.03773585	1	0	1	1	1	0	1	2	2	Pathogenic	NA
G148Y	pre	NA	0.017753039	1	0	1	1	1	0	1	2	2	Pathogenic	NA
G148N	pre	NA	0.026580853	1	0	1	1	1	0	1	2	2	Pathogenic	NA
G148D	pre	NA	0.013768734	1	0	1	1	1	0	1	2	2	Pathogenic	NA
G148C	pre	NA	0.050998818	1	0	1	1	1	0	1	2	2	Pathogenic	NA
G148Q	pre	NA	0.033182133	1	0	1	1	1	0	1	2	2	Pathogenic	NA
F149S	exp	NA	0.083333333	1	1	0	1	1	0	1	2	2	Pathogenic	Likely pathogenic
F149Y	exp	NA	0.142857143	1	1	0	1	1	0	1	2	2	Pathogenic	Likely pathogenic
F149V	exp	NA	0.166666667	1	1	0	1	1	0	1	2	2	Pathogenic	Uncertain significance
F149C	exp	NA	0.166666667	1	1	0	1	1	0	1	2	2	Pathogenic	Likely pathogenic
F149I	exp	NA	0	1	1	0	1	1	0	1	2	2	Pathogenic	Likely pathogenic
F149L	exp	NA	0.666666667	1	1	0	1	0	0	0	2	1	VUS	Uncertain significance
F149A	pre	NA	0.183384225	1	0	0	1	1	0	1	1	2	Likely_pathogenic	NA
F149R	pre	NA	0.00710451	1	0	0	1	1	0	1	1	2	Likely_pathogenic	NA
F149N	pre	NA	0.064661674	1	0	0	1	1	0	1	1	2	Likely_pathogenic	NA
F149D	pre	NA	0.013147132	1	0	0	1	1	0	1	1	2	Likely_pathogenic	NA
F149Q	pre	NA	0.056541443	1	0	0	1	1	0	1	1	2	Likely_pathogenic	NA
F149E	pre	NA	0.023441669	1	0	0	1	1	0	1	1	2	Likely_pathogenic	NA
F149G	pre	NA	0.028523298	1	0	0	1	1	0	1	1	2	Likely_pathogenic	NA
F149H	pre	NA	0.045657404	1	0	0	1	1	0	1	1	2	Likely_pathogenic	NA
F149K	pre	NA	0.074731506	1	0	0	1	1	0	1	1	2	Likely_pathogenic	NA
F149M	pre	NA	0.512038887	1	0	0	1	0	0	0	1	1	VUS	NA
F149P	pre	NA	0.017153364	1	0	0	1	1	0	1	1	2	Likely_pathogenic	NA
F149T	pre	NA	0.211695611	1	0	0	1	1	0	0	1	2	VUS	NA
F149W	pre	NA	0.178627521	1	0	0	1	1	0	1	1	2	Likely_pathogenic	NA
T150A	exp	NA	0.666666667	1	1	1	1	0	0	0	3	1	Likely_pathogenic	Uncertain significance
T150P	exp	NA	0	1	1	1	1	1	0	1	3	2	Pathogenic	Likely pathogenic
T150S	exp	NA	0.714285714	1	1	1	1	0	0	0	3	1	Likely_pathogenic	Uncertain significance
T150I	exp	not provided|Tubulinopathy|Lissencephaly due to TUBA1A mutation	0	1	1	1	1	1	0	2	3	2	Pathogenic	Likely pathogenic
T150N	exp	NA	0.4	1	1	1	1	1	0	1	3	2	Pathogenic	Likely pathogenic
T150R	pre	NA	0.05818313	1	0	1	1	1	0	1	2	2	Pathogenic	NA
T150D	pre	NA	0.255040616	1	0	1	1	1	0	0	2	2	Likely_pathogenic	NA
T150C	pre	NA	0.212997839	1	0	1	1	1	0	0	2	2	Likely_pathogenic	NA
T150Q	pre	NA	0.419196963	1	0	1	1	1	0	0	2	2	Likely_pathogenic	NA
T150E	pre	NA	0.402007639	1	0	1	1	1	0	0	2	2	Likely_pathogenic	NA
T150G	pre	NA	0.829954505	1	0	1	1	0	0	0	2	1	VUS	NA
T150H	pre	NA	0.177380279	1	0	1	1	1	0	1	2	2	Pathogenic	NA
T150L	pre	NA	0.044830218	1	0	1	1	1	0	1	2	2	Pathogenic	NA
T150K	pre	NA	0.299424171	1	0	1	1	1	0	0	2	2	Likely_pathogenic	NA
T150M	pre	NA	0.597002089	1	0	1	1	0	0	0	2	1	VUS	NA
T150F	pre	NA	0.358339399	1	0	1	1	1	0	0	2	2	Likely_pathogenic	NA
T150W	pre	NA	0.299281776	1	0	1	1	1	0	0	2	2	Likely_pathogenic	NA
T150Y	pre	NA	0.097482406	1	0	1	1	1	0	1	2	2	Pathogenic	NA
T150V	pre	NA	0.212507159	1	0	1	1	1	0	0	2	2	Likely_pathogenic	NA
S151Y	exp	NA	0	1	1	0	1	1	0	1	2	2	Pathogenic	NA
S151P	exp	NA	0.7	1	1	0	1	0	0	0	2	1	VUS	Likely pathogenic
S151C	exp	NA	0.083333333	1	1	0	1	1	0	1	2	2	Pathogenic	NA
S151F	exp	NA	0.125	1	1	0	1	1	0	1	2	2	Pathogenic	NA
S151A	exp	NA	0.692307692	1	1	0	1	0	0	0	2	1	VUS	Uncertain significance
S151T	exp	NA	0.321428571	1	1	0	1	1	0	1	2	2	Pathogenic	Uncertain significance
S151R	pre	NA	0.433865011	1	0	0	1	1	0	0	1	2	VUS	NA
S151N	pre	NA	0.281136155	1	0	0	1	1	0	0	1	2	VUS	NA
S151D	pre	NA	0.380151778	1	0	0	1	1	0	0	1	2	VUS	NA
S151Q	pre	NA	0.371963531	1	0	0	1	1	0	0	1	2	VUS	NA
S151E	pre	NA	0.173648655	1	0	0	1	1	0	1	1	2	Likely_pathogenic	NA
S151G	pre	NA	0.379252285	1	0	0	1	1	0	0	1	2	VUS	NA
S151H	pre	NA	0.711822927	1	0	0	1	0	0	0	1	1	VUS	NA
S151I	pre	NA	0.154499009	1	0	0	1	1	0	1	1	2	Likely_pathogenic	NA
S151L	pre	NA	0.083357245	1	0	0	1	1	0	1	1	2	Likely_pathogenic	Likely pathogenic
S151K	pre	NA	0.354308188	1	0	0	1	1	0	0	1	2	VUS	NA
S151M	pre	NA	0.491267174	1	0	0	1	1	0	0	1	2	VUS	NA
S151W	pre	NA	0.360820323	1	0	0	1	1	0	0	1	2	VUS	Likely pathogenic
S151V	pre	NA	0.116072066	1	0	0	1	1	0	1	1	2	Likely_pathogenic	NA
L152M	exp	NA	0.4	1	1	1	1	1	0	1	3	2	Pathogenic	Likely pathogenic
L152P	exp	NA	0	1	1	1	1	1	0	1	3	2	Pathogenic	Likely pathogenic
L152R	exp	NA	0.333333333	1	1	1	1	1	0	1	3	2	Pathogenic	Likely pathogenic
L152Q	exp	Tubulinopathy|not provided	0.125	1	1	1	1	1	1	2	3	3	Pathogenic	Likely pathogenic
L152V	exp	NA	0.166666667	1	1	1	1	1	0	1	3	2	Pathogenic	Likely pathogenic
L152A	pre	NA	0.290572941	1	0	1	1	1	0	0	2	2	Likely_pathogenic	NA
L152N	pre	NA	0.462984264	1	0	1	1	1	0	0	2	2	Likely_pathogenic	NA
L152D	pre	NA	0.055731677	1	0	1	1	1	0	1	2	2	Pathogenic	NA
L152C	pre	NA	0.292823911	1	0	1	1	1	0	0	2	2	Likely_pathogenic	NA
L152E	pre	NA	0.223382503	1	0	1	1	1	0	0	2	2	Likely_pathogenic	NA
L152G	pre	NA	0.068326533	1	0	1	1	1	0	1	2	2	Pathogenic	NA
L152H	pre	NA	0.648126125	1	0	1	1	0	0	0	2	1	VUS	NA
L152I	pre	NA	0.245080173	1	0	1	1	1	0	0	2	2	Likely_pathogenic	NA
L152K	pre	NA	0.596801579	1	0	1	1	0	0	0	2	1	VUS	NA
L152F	pre	NA	0.464443207	1	0	1	1	1	0	0	2	2	Likely_pathogenic	NA
L152S	pre	NA	0.089708641	1	0	1	1	1	0	1	2	2	Pathogenic	NA
L152T	pre	NA	0.525485575	1	0	1	1	0	0	0	2	1	VUS	NA
L152W	pre	NA	0.614762723	1	0	1	1	0	0	0	2	1	VUS	NA
L152Y	pre	NA	0.250066757	1	0	1	1	1	0	0	2	2	Likely_pathogenic	NA
L153F	exp	NA	0.5	1	1	0	1	0	0	0	2	1	VUS	Likely pathogenic
L153I	exp	NA	0.6	1	1	0	1	0	0	0	2	1	VUS	Uncertain significance
L153V	exp	NA	0.916666667	1	1	0	1	0	0	0	2	1	VUS	Uncertain significance
L153H	exp	NA	0	1	1	0	1	1	0	1	2	2	Pathogenic	Likely pathogenic
L153R	exp	NA	0.083333333	1	1	0	1	1	0	1	2	2	Pathogenic	Likely pathogenic
L153P	exp	NA	0.1	1	1	0	1	1	0	1	2	2	Pathogenic	Likely pathogenic
L153S	pre	NA	0.035644837	1	0	0	1	1	0	1	1	2	Likely_pathogenic	NA
L153T	pre	NA	0.646303892	1	0	0	1	0	0	0	1	1	VUS	NA
L153W	pre	NA	0.069260634	1	0	0	1	1	0	1	1	2	Likely_pathogenic	NA
L153Y	pre	NA	0.095413983	1	0	0	1	1	0	1	1	2	Likely_pathogenic	NA
L153A	pre	NA	0.2793082	1	0	0	1	1	0	0	1	2	VUS	NA
L153N	pre	NA	0.034537554	1	0	0	1	1	0	1	1	2	Likely_pathogenic	NA
L153D	pre	NA	0.011435539	1	0	0	1	1	0	1	1	2	Likely_pathogenic	NA
L153C	pre	NA	0.309002131	1	0	0	1	1	0	0	1	2	VUS	NA
L153Q	pre	NA	0.02484501	1	0	0	1	1	0	1	1	2	Likely_pathogenic	NA
L153E	pre	NA	0.05142314	1	0	0	1	1	0	1	1	2	Likely_pathogenic	NA
L153G	pre	NA	0.0147339	1	0	0	1	1	0	1	1	2	Likely_pathogenic	NA
L153K	pre	NA	0.055232767	1	0	0	1	1	0	1	1	2	Likely_pathogenic	NA
L153M	pre	NA	0.662465036	1	0	0	1	0	0	0	1	1	VUS	NA
M154R	exp	NA	0.833333333	0	1	0	1	0	0	0	1	1	VUS	Likely pathogenic
M154L	exp	NA	0.666666667	0	1	0	1	0	0	0	1	1	VUS	Uncertain significance
M154K	exp	NA	0.25	0	1	0	1	1	0	1	1	2	Likely_pathogenic	Likely pathogenic
M154I	exp	NA	0.9375	0	1	0	1	0	0	0	1	1	VUS	Uncertain significance
M154T	exp	NA	0.678571429	0	1	0	1	0	0	0	1	1	VUS	Uncertain significance
M154V	exp	NA	0.815789474	0	1	0	1	0	0	0	1	1	VUS	Uncertain significance
M154A	pre	NA	0.382286936	0	0	0	1	1	0	0	0	2	VUS	NA
M154N	pre	NA	0.625664711	0	0	0	1	0	0	0	0	1	VUS	NA
M154D	pre	NA	0.053211335	0	0	0	1	1	0	1	0	2	Likely_pathogenic	NA
M154C	pre	NA	0.568664312	0	0	0	1	0	0	0	0	1	VUS	NA
M154Q	pre	NA	0.650929928	0	0	0	1	0	0	0	0	1	VUS	NA
M154E	pre	NA	0.35772714	0	0	0	1	1	0	0	0	2	VUS	NA
M154G	pre	NA	0.178758144	0	0	0	1	1	0	1	0	2	Likely_pathogenic	NA
M154H	pre	NA	0.383627027	0	0	0	1	1	0	0	0	2	VUS	NA
M154F	pre	NA	0.536081553	0	0	0	1	0	0	0	0	1	VUS	NA
M154P	pre	NA	0.037736438	0	0	0	1	1	0	1	0	2	Likely_pathogenic	NA
M154S	pre	NA	0.554854274	0	0	0	1	0	0	0	0	1	VUS	NA
M154W	pre	NA	0.417445481	0	0	0	1	1	0	0	0	2	VUS	NA
M154Y	pre	NA	0.255933493	0	0	0	1	1	0	0	0	2	VUS	NA
E155K	exp	NA	0.833333333	0	1	0	1	0	0	0	1	1	VUS	Likely pathogenic
E155A	exp	NA	0.75	0	1	0	1	0	0	0	1	1	VUS	Likely pathogenic
E155V	exp	NA	0.142857143	0	1	0	1	1	0	1	1	2	Likely_pathogenic	Likely pathogenic
E155G	exp	NA	0.772727273	0	1	0	1	0	0	0	1	1	VUS	Likely pathogenic
E155D	exp	NA	0.472222222	0	1	0	1	1	0	1	1	2	Likely_pathogenic	Uncertain significance
E155Q	exp	NA	0.944444444	0	1	0	1	0	0	0	1	1	VUS	Uncertain significance
E155R	pre	NA	0.859329879	0	0	0	1	0	0	0	0	1	VUS	NA
E155N	pre	NA	0.834255278	0	0	0	1	0	0	0	0	1	VUS	NA
E155C	pre	NA	0.228047475	0	0	0	1	1	0	0	0	2	VUS	NA
E155H	pre	NA	0.830100834	0	0	0	1	0	0	0	0	1	VUS	NA
E155I	pre	NA	0.121961363	0	0	0	1	1	0	1	0	2	Likely_pathogenic	NA
E155L	pre	NA	0.116211012	0	0	0	1	1	0	1	0	2	Likely_pathogenic	NA
E155M	pre	NA	0.115269631	0	0	0	1	1	0	1	0	2	Likely_pathogenic	NA
E155F	pre	NA	0.126923516	0	0	0	1	1	0	1	0	2	Likely_pathogenic	NA
E155P	pre	NA	0.806125879	0	0	0	1	0	0	0	0	1	VUS	NA
E155S	pre	NA	0.811828554	0	0	0	1	0	0	0	0	1	VUS	NA
E155T	pre	NA	0.766287446	0	0	0	1	0	0	0	0	1	VUS	NA
E155W	pre	NA	0.291508615	0	0	0	1	1	0	0	0	2	VUS	NA
E155Y	pre	NA	0.318330675	0	0	0	1	1	0	0	0	2	VUS	NA
R156H	exp	Congenital fibrosis of extraocular muscles|not provided	0.8	0	1	1	1	0	1	0	2	2	Likely_pathogenic	Likely pathogenic
R156P	exp	NA	0.2	0	1	1	1	1	0	1	2	2	Pathogenic	Likely pathogenic
R156C	exp	NA	0.666666667	0	1	1	1	0	0	0	2	1	VUS	Likely pathogenic
R156L	exp	NA	0.75	0	1	1	1	0	0	0	2	1	VUS	Likely pathogenic
R156S	exp	NA	0.5	0	1	1	1	0	0	0	2	1	VUS	Uncertain significance
R156G	exp	NA	0.571428571	0	1	1	1	0	0	0	2	1	VUS	Likely pathogenic
R156A	pre	NA	0.74366796	0	0	1	1	0	0	0	1	1	VUS	NA
R156N	pre	NA	0.738845766	0	0	1	1	0	0	0	1	1	VUS	NA
R156D	pre	NA	0.607183874	0	0	1	1	0	0	0	1	1	VUS	NA
R156Q	pre	NA	0.783600748	0	0	1	1	0	0	0	1	1	VUS	NA
R156E	pre	NA	0.744405866	0	0	1	1	0	0	0	1	1	VUS	NA
R156I	pre	NA	0.297537088	0	0	1	1	1	0	0	1	2	VUS	NA
R156K	pre	NA	0.743943989	0	0	1	1	0	0	0	1	1	VUS	NA
R156M	pre	NA	0.764435768	0	0	1	1	0	0	0	1	1	VUS	NA
R156F	pre	NA	0.767653942	0	0	1	1	0	0	0	1	1	VUS	NA
R156T	pre	NA	0.583198965	0	0	1	1	0	0	0	1	1	VUS	NA
R156W	pre	NA	0.817546964	0	0	1	1	0	0	0	1	1	VUS	NA
R156Y	pre	NA	0.75360018	0	0	1	1	0	0	0	1	1	VUS	NA
R156V	pre	NA	0.498142183	0	0	1	1	1	0	0	1	2	VUS	NA
L157H	exp	NA	0.2	1	1	0	1	1	0	1	2	2	Pathogenic	Likely pathogenic
L157V	exp	NA	0.833333333	1	1	0	1	0	0	0	2	1	VUS	Likely pathogenic
L157F	exp	NA	0.428571429	1	1	0	1	1	0	1	2	2	Pathogenic	Likely pathogenic
L157I	exp	NA	0.875	1	1	0	1	0	0	0	2	1	VUS	Uncertain significance
L157P	exp	NA	0.0625	1	1	0	1	1	0	1	2	2	Pathogenic	Likely pathogenic
L157R	exp	NA	0.125	1	1	0	1	1	0	1	2	2	Pathogenic	Likely pathogenic
L157A	pre	NA	0.788175285	1	0	0	1	0	0	0	1	1	VUS	NA
L157N	pre	NA	0.196532235	1	0	0	1	1	0	1	1	2	Likely_pathogenic	NA
L157D	pre	NA	0.019950373	1	0	0	1	1	0	1	1	2	Likely_pathogenic	NA
L157C	pre	NA	0.73786968	1	0	0	1	0	0	0	1	1	VUS	NA
L157Q	pre	NA	0.301678628	1	0	0	1	1	0	0	1	2	VUS	NA
L157E	pre	NA	0.031592496	1	0	0	1	1	0	1	1	2	Likely_pathogenic	NA
L157G	pre	NA	0.093262292	1	0	0	1	1	0	1	1	2	Likely_pathogenic	NA
L157K	pre	NA	0.065530278	1	0	0	1	1	0	1	1	2	Likely_pathogenic	NA
L157M	pre	NA	0.761564314	1	0	0	1	0	0	0	1	1	VUS	NA
L157S	pre	NA	0.395678967	1	0	0	1	1	0	0	1	2	VUS	NA
L157T	pre	NA	0.820981622	1	0	0	1	0	0	0	1	1	VUS	NA
L157W	pre	NA	0.408407122	1	0	0	1	1	0	0	1	2	VUS	NA
L157Y	pre	NA	0.317522734	1	0	0	1	1	0	0	1	2	VUS	NA
S158L	exp	Tubulinopathy	0.875	0	1	1	1	0	1	1	2	2	Pathogenic	Likely pathogenic
S158T	exp	NA	0.75	0	1	1	1	0	0	0	2	1	VUS	Uncertain significance
S158P	exp	NA	0.5	0	1	1	1	0	0	0	2	1	VUS	Likely pathogenic
S158A	exp	NA	0.8	0	1	1	1	0	0	0	2	1	VUS	Likely pathogenic
S158Y	pre	NA	0.818195403	0	0	1	1	0	0	0	1	1	VUS	NA
S158V	pre	NA	0.830554008	0	0	1	1	0	0	0	1	1	VUS	NA
S158R	pre	NA	0.847682357	0	0	1	1	0	0	0	1	1	VUS	NA
S158N	pre	NA	0.756825209	0	0	1	1	0	0	0	1	1	VUS	NA
S158D	pre	NA	0.681247592	0	0	1	1	0	0	0	1	1	VUS	NA
S158C	pre	NA	0.794499755	0	0	1	1	0	0	0	1	1	VUS	NA
S158Q	pre	NA	0.641312301	0	0	1	1	0	0	0	1	1	VUS	NA
S158E	pre	NA	0.532966554	0	0	1	1	0	0	0	1	1	VUS	NA
S158G	pre	NA	0.746762693	0	0	1	1	0	0	0	1	1	VUS	NA
S158H	pre	NA	0.676407933	0	0	1	1	0	0	0	1	1	VUS	NA
S158I	pre	NA	0.789746523	0	0	1	1	0	0	0	1	1	VUS	NA
S158K	pre	NA	0.81374377	0	0	1	1	0	0	0	1	1	VUS	NA
S158M	pre	NA	0.75824368	0	0	1	1	0	0	0	1	1	VUS	NA
S158F	pre	NA	0.728963375	0	0	1	1	0	0	0	1	1	VUS	NA
S158W	pre	NA	0.813041687	0	0	1	1	0	0	0	1	1	VUS	NA
V159L	exp	NA	0.722222222	0	1	0	1	0	0	0	1	1	VUS	Uncertain significance
V159D	exp	NA	0.888888889	0	1	0	1	0	0	0	1	1	VUS	Uncertain significance
V159G	exp	NA	0.916666667	0	1	0	1	0	0	0	1	1	VUS	Uncertain significance
V159I	exp	NA	0.769230769	0	1	0	1	0	0	0	1	1	VUS	Uncertain significance
V159A	exp	NA	0.861111111	0	1	0	1	0	0	0	1	1	VUS	Uncertain significance
V159F	exp	NA	0.772727273	0	1	0	1	0	0	0	1	1	VUS	Likely pathogenic
V159R	pre	NA	0.868814766	0	0	0	1	0	0	0	0	1	VUS	NA
V159N	pre	NA	0.814672053	0	0	0	1	0	0	0	0	1	VUS	NA
V159C	pre	NA	0.818162143	0	0	0	1	0	0	0	0	1	VUS	NA
V159Q	pre	NA	0.802299738	0	0	0	1	0	0	0	0	1	VUS	NA
V159E	pre	NA	0.737577498	0	0	0	1	0	0	0	0	1	VUS	NA
V159H	pre	NA	0.836784422	0	0	0	1	0	0	0	0	1	VUS	NA
V159K	pre	NA	0.870980382	0	0	0	1	0	0	0	0	1	VUS	NA
V159M	pre	NA	0.820536673	0	0	0	1	0	0	0	0	1	VUS	NA
V159P	pre	NA	0.64558208	0	0	0	1	0	0	0	0	1	VUS	NA
V159S	pre	NA	0.778030336	0	0	0	1	0	0	0	0	1	VUS	NA
V159T	pre	NA	0.789593577	0	0	0	1	0	0	0	0	1	VUS	NA
V159W	pre	NA	0.879533589	0	0	0	1	0	0	0	0	1	VUS	NA
V159Y	pre	NA	0.865426004	0	0	0	1	0	0	0	0	1	VUS	NA
D160V	exp	Lissencephaly due to TUBA1A mutation	0.8125	0	1	1	1	0	0	1	2	1	Likely_pathogenic	Likely pathogenic
D160G	exp	NA	0.944444444	0	1	1	1	0	0	0	2	1	VUS	Likely pathogenic
D160N	exp	NA	0.833333333	0	1	1	1	0	0	0	2	1	VUS	Uncertain significance
D160E	exp	NA	1	0	1	1	1	0	0	0	2	1	VUS	Uncertain significance
D160H	exp	NA	0.722222222	0	1	1	1	0	0	0	2	1	VUS	Likely pathogenic
D160Y	exp	NA	0.892857143	0	1	1	1	0	0	0	2	1	VUS	Likely pathogenic
D160A	exp	NA	0.880952381	0	1	1	1	0	0	0	2	1	VUS	Likely pathogenic
D160R	pre	NA	0.875986755	0	0	1	1	0	0	0	1	1	VUS	NA
D160C	pre	NA	0.823063433	0	0	1	1	0	0	0	1	1	VUS	NA
D160Q	pre	NA	0.775698185	0	0	1	1	0	0	0	1	1	VUS	NA
D160I	pre	NA	0.846907198	0	0	1	1	0	0	0	1	1	VUS	NA
D160L	pre	NA	0.805961907	0	0	1	1	0	0	0	1	1	VUS	NA
D160K	pre	NA	0.882889688	0	0	1	1	0	0	0	1	1	VUS	NA
D160M	pre	NA	0.76613456	0	0	1	1	0	0	0	1	1	VUS	NA
D160F	pre	NA	0.822559416	0	0	1	1	0	0	0	1	1	VUS	NA
D160P	pre	NA	0.856939137	0	0	1	1	0	0	0	1	1	VUS	NA
D160S	pre	NA	0.805122793	0	0	1	1	0	0	0	1	1	VUS	NA
D160T	pre	NA	0.857384324	0	0	1	1	0	0	0	1	1	VUS	NA
D160W	pre	NA	0.826474726	0	0	1	1	0	0	0	1	1	VUS	NA
Y161D	exp	Tubulinopathy|Lissencephaly due to TUBA1A mutation	0.4	0	1	1	1	1	1	2	2	3	Pathogenic	Likely pathogenic
Y161N	exp	NA	0.916666667	0	1	1	1	0	0	0	2	1	VUS	Likely pathogenic
Y161C	exp	NA	0.083333333	0	1	1	1	1	0	1	2	2	Pathogenic	Likely pathogenic
Y161S	exp	NA	0.5	0	1	1	1	0	0	0	2	1	VUS	Likely pathogenic
Y161H	exp	Tubulinopathy	0.625	0	1	1	1	0	1	1	2	2	Pathogenic	Likely pathogenic
Y161F	exp	NA	0.842105263	0	1	1	1	0	0	0	2	1	VUS	Uncertain significance
Y161A	pre	NA	0.787061036	0	0	1	1	0	0	0	1	1	VUS	NA
Y161R	pre	NA	0.493812382	0	0	1	1	1	0	0	1	2	VUS	NA
Y161Q	pre	NA	0.771183431	0	0	1	1	0	0	0	1	1	VUS	NA
Y161E	pre	NA	0.7009359	0	0	1	1	0	0	0	1	1	VUS	NA
Y161G	pre	NA	0.744574845	0	0	1	1	0	0	0	1	1	VUS	NA
Y161I	pre	NA	0.581384003	0	0	1	1	0	0	0	1	1	VUS	NA
Y161L	pre	NA	0.683687985	0	0	1	1	0	0	0	1	1	VUS	NA
Y161K	pre	NA	0.769420683	0	0	1	1	0	0	0	1	1	VUS	NA
Y161M	pre	NA	0.574219346	0	0	1	1	0	0	0	1	1	VUS	NA
Y161P	pre	NA	0.551626384	0	0	1	1	0	0	0	1	1	VUS	NA
Y161T	pre	NA	0.593399763	0	0	1	1	0	0	0	1	1	VUS	NA
Y161W	pre	NA	0.742864311	0	0	1	1	0	0	0	1	1	VUS	NA
Y161V	pre	NA	0.814305902	0	0	1	1	0	0	0	1	1	VUS	NA
G162S	exp	NA	0.833333333	0	1	0	1	0	0	0	1	1	VUS	Uncertain significance
G162D	exp	NA	0.571428571	0	1	0	1	0	0	0	1	1	VUS	Likely pathogenic
G162V	exp	NA	0.785714286	0	1	0	1	0	1	0	1	2	VUS	Likely pathogenic
G162C	exp	NA	0.833333333	0	1	0	1	0	0	0	1	1	VUS	Likely pathogenic
G162R	exp	NA	0.9375	0	1	0	1	0	0	0	1	1	VUS	Likely pathogenic
G162A	exp	NA	0.825	0	1	0	1	0	0	0	1	1	VUS	Uncertain significance
G162N	pre	NA	0.857050121	0	0	0	1	0	0	0	0	1	VUS	NA
G162Q	pre	NA	0.82392019	0	0	0	1	0	0	0	0	1	VUS	NA
G162E	pre	NA	0.801938534	0	0	0	1	0	0	0	0	1	VUS	NA
G162H	pre	NA	0.84572053	0	0	0	1	0	0	0	0	1	VUS	NA
G162I	pre	NA	0.810721934	0	0	0	1	0	0	0	0	1	VUS	NA
G162L	pre	NA	0.824044347	0	0	0	1	0	0	0	0	1	VUS	NA
G162K	pre	NA	0.840897262	0	0	0	1	0	0	0	0	1	VUS	NA
G162M	pre	NA	0.801292837	0	0	0	1	0	0	0	0	1	VUS	NA
G162F	pre	NA	0.82830739	0	0	0	1	0	0	0	0	1	VUS	NA
G162P	pre	NA	0.713635087	0	0	0	1	0	0	0	0	1	VUS	NA
G162T	pre	NA	0.830349624	0	0	0	1	0	0	0	0	1	VUS	NA
G162W	pre	NA	0.883988142	0	0	0	1	0	0	0	0	1	VUS	NA
G162Y	pre	NA	0.858193934	0	0	0	1	0	0	0	0	1	VUS	NA
K163Q	exp	NA	0.857142857	0	1	0	1	0	0	0	1	1	VUS	Likely pathogenic
K163M	exp	NA	0.857142857	0	1	0	1	0	0	0	1	1	VUS	Likely pathogenic
K163E	exp	NA	0.6875	0	1	0	1	0	0	0	1	1	VUS	Likely pathogenic
K163N	exp	NA	0.409090909	0	1	0	1	1	0	1	1	2	Likely_pathogenic	Likely pathogenic
K163T	exp	NA	0.692307692	0	1	0	1	0	0	0	1	1	VUS	Likely pathogenic
K163R	exp	NA	0.928571429	0	1	0	1	0	0	0	1	1	VUS	Likely pathogenic
K163A	pre	NA	0.768533468	0	0	0	1	0	0	0	0	1	VUS	NA
K163D	pre	NA	0.631005168	0	0	0	1	0	0	0	0	1	VUS	NA
K163C	pre	NA	0.816635013	0	0	0	1	0	0	0	0	1	VUS	NA
K163G	pre	NA	0.76315105	0	0	0	1	0	0	0	0	1	VUS	NA
K163H	pre	NA	0.804858029	0	0	0	1	0	0	0	0	1	VUS	NA
K163I	pre	NA	0.814899683	0	0	0	1	0	0	0	0	1	VUS	NA
K163L	pre	NA	0.666792393	0	0	0	1	0	0	0	0	1	VUS	NA
K163F	pre	NA	0.846136034	0	0	0	1	0	0	0	0	1	VUS	NA
K163P	pre	NA	0.776320577	0	0	0	1	0	0	0	0	1	VUS	NA
K163S	pre	NA	0.825242579	0	0	0	1	0	0	0	0	1	VUS	NA
K163W	pre	NA	0.849612057	0	0	0	1	0	0	0	0	1	VUS	NA
K163Y	pre	NA	0.808446705	0	0	0	1	0	0	0	0	1	VUS	NA
K163V	pre	NA	0.665982306	0	0	0	1	0	0	0	0	1	VUS	NA
K164E	exp	NA	0.666666667	0	1	0	1	0	0	0	1	1	VUS	Likely pathogenic
K164R	exp	NA	0.9	0	1	0	1	0	0	0	1	1	VUS	Likely pathogenic
K164Q	exp	NA	0.681818182	0	1	0	1	0	0	0	1	1	VUS	Likely pathogenic
K164N	exp	NA	0.833333333	0	1	0	1	0	0	0	1	1	VUS	Likely pathogenic
K164M	exp	NA	0.653846154	0	1	0	1	0	0	0	1	1	VUS	Likely pathogenic
K164T	exp	NA	0.8125	0	1	0	1	0	0	0	1	1	VUS	Likely pathogenic
K164D	pre	NA	0.77714783	0	0	0	1	0	0	0	0	1	VUS	NA
K164C	pre	NA	0.794281423	0	0	0	1	0	0	0	0	1	VUS	NA
K164G	pre	NA	0.757610142	0	0	0	1	0	0	0	0	1	VUS	NA
K164H	pre	NA	0.781776249	0	0	0	1	0	0	0	0	1	VUS	NA
K164I	pre	NA	0.665224552	0	0	0	1	0	0	0	0	1	VUS	NA
K164L	pre	NA	0.717819631	0	0	0	1	0	0	0	0	1	VUS	NA
K164F	pre	NA	0.793661833	0	0	0	1	0	0	0	0	1	VUS	NA
K164P	pre	NA	0.80276978	0	0	0	1	0	0	0	0	1	VUS	NA
K164S	pre	NA	0.773994505	0	0	0	1	0	0	0	0	1	VUS	NA
K164W	pre	NA	0.826544285	0	0	0	1	0	0	0	0	1	VUS	NA
K164Y	pre	NA	0.760951221	0	0	0	1	0	0	0	0	1	VUS	NA
K164V	pre	NA	0.656753778	0	0	0	1	0	0	0	0	1	VUS	NA
K164A	pre	NA	0.767388105	0	0	0	1	0	0	0	0	1	VUS	NA
S165C	exp	NA	0.611111111	0	1	0	1	0	0	0	1	1	VUS	Uncertain significance
S165Y	exp	NA	0.55	0	1	0	1	0	0	0	1	1	VUS	Likely pathogenic
S165F	exp	NA	0.590909091	0	1	0	1	0	0	0	1	1	VUS	Likely pathogenic
S165P	exp	NA	0.708333333	0	1	0	1	0	0	0	1	1	VUS	Uncertain significance
S165T	exp	NA	0.607142857	0	1	0	1	0	0	0	1	1	VUS	Uncertain significance
S165A	exp	NA	0.805555556	0	1	0	1	0	0	0	1	1	VUS	Uncertain significance
S165R	pre	NA	0.849503994	0	0	0	1	0	0	0	0	1	VUS	NA
S165N	pre	NA	0.778855026	0	0	0	1	0	0	0	0	1	VUS	NA
S165D	pre	NA	0.764785349	0	0	0	1	0	0	0	0	1	VUS	NA
S165Q	pre	NA	0.781656682	0	0	0	1	0	0	0	0	1	VUS	NA
S165E	pre	NA	0.756183028	0	0	0	1	0	0	0	0	1	VUS	NA
S165G	pre	NA	0.764834583	0	0	0	1	0	0	0	0	1	VUS	NA
S165H	pre	NA	0.754006565	0	0	0	1	0	0	0	0	1	VUS	NA
S165I	pre	NA	0.744129658	0	0	0	1	0	0	0	0	1	VUS	NA
S165L	pre	NA	0.772907853	0	0	0	1	0	0	0	0	1	VUS	NA
S165K	pre	NA	0.810891628	0	0	0	1	0	0	0	0	1	VUS	NA
S165M	pre	NA	0.74985534	0	0	0	1	0	0	0	0	1	VUS	NA
S165W	pre	NA	0.854414582	0	0	0	1	0	0	0	0	1	VUS	NA
S165V	pre	NA	0.740185678	0	0	0	1	0	0	0	0	1	VUS	NA
K166M	exp	NA	0.7	0	1	0	1	0	0	0	1	1	VUS	Likely pathogenic
K166Q	exp	NA	0.6875	0	1	0	1	0	0	0	1	1	VUS	Likely pathogenic
K166E	exp	NA	0.6875	0	1	0	1	0	0	0	1	1	VUS	Likely pathogenic
K166N	exp	NA	0.666666667	0	1	0	1	0	0	0	1	1	VUS	Uncertain significance
K166R	exp	NA	0.8	0	1	0	1	0	0	0	1	1	VUS	Likely pathogenic
K166T	exp	NA	0.409090909	0	1	0	1	1	0	1	1	2	Likely_pathogenic	Likely pathogenic
K166A	pre	NA	0.822528839	0	0	0	1	0	0	0	0	1	VUS	NA
K166D	pre	NA	0.21072647	0	0	0	1	1	0	0	0	2	VUS	NA
K166C	pre	NA	0.802930593	0	0	0	1	0	0	0	0	1	VUS	NA
K166G	pre	NA	0.350679606	0	0	0	1	1	0	0	0	2	VUS	NA
K166H	pre	NA	0.797802985	0	0	0	1	0	0	0	0	1	VUS	NA
K166I	pre	NA	0.445169389	0	0	0	1	1	0	0	0	2	VUS	NA
K166L	pre	NA	0.790815651	0	0	0	1	0	0	0	0	1	VUS	NA
K166F	pre	NA	0.787338078	0	0	0	1	0	0	0	0	1	VUS	NA
K166P	pre	NA	0.556765556	0	0	0	1	0	0	0	0	1	VUS	NA
K166S	pre	NA	0.804544628	0	0	0	1	0	0	0	0	1	VUS	NA
K166W	pre	NA	0.308711648	0	0	0	1	1	0	0	0	2	VUS	NA
K166Y	pre	NA	0.759008467	0	0	0	1	0	0	0	0	1	VUS	NA
K166V	pre	NA	0.809605539	0	0	0	1	0	0	0	0	1	VUS	NA
L167P	exp	NA	0.3	0	1	0	1	1	0	1	1	2	Likely_pathogenic	Likely pathogenic
L167V	exp	NA	0.857142857	0	1	0	1	0	0	0	1	1	VUS	Likely pathogenic
L167Q	exp	NA	1	0	1	0	1	0	0	0	1	1	VUS	Uncertain significance
L167R	exp	NA	0.222222222	0	1	0	1	1	0	1	1	2	Likely_pathogenic	Likely pathogenic
L167M	exp	NA	0.65	0	1	0	1	0	0	0	1	1	VUS	Likely pathogenic
L167A	pre	NA	0.781593084	0	0	0	1	0	0	0	0	1	VUS	NA
L167N	pre	NA	0.771169186	0	0	0	1	0	0	0	0	1	VUS	NA
L167D	pre	NA	0.686461627	0	0	0	1	0	0	0	0	1	VUS	NA
L167C	pre	NA	0.737826526	0	0	0	1	0	0	0	0	1	VUS	NA
L167E	pre	NA	0.695235252	0	0	0	1	0	0	0	0	1	VUS	NA
L167G	pre	NA	0.715591967	0	0	0	1	0	0	0	0	1	VUS	NA
L167H	pre	NA	0.621228933	0	0	0	1	0	0	0	0	1	VUS	NA
L167I	pre	NA	0.808092833	0	0	0	1	0	0	0	0	1	VUS	NA
L167K	pre	NA	0.727771163	0	0	0	1	0	0	0	0	1	VUS	NA
L167F	pre	NA	0.78984952	0	0	0	1	0	0	0	0	1	VUS	NA
L167S	pre	NA	0.805150449	0	0	0	1	0	0	0	0	1	VUS	NA
L167T	pre	NA	0.724522591	0	0	0	1	0	0	0	0	1	VUS	NA
L167W	pre	NA	0.74586612	0	0	0	1	0	0	0	0	1	VUS	NA
L167Y	pre	NA	0.373667657	0	0	0	1	1	0	0	0	2	VUS	NA
E168A	exp	NA	0.6	0	1	0	1	0	0	0	1	1	VUS	Uncertain significance
E168G	exp	NA	0.5	0	1	0	1	0	0	0	1	1	VUS	Uncertain significance
E168D	exp	NA	0.4	0	1	0	1	1	0	1	1	2	Likely_pathogenic	Uncertain significance
E168V	exp	NA	0.833333333	0	1	0	1	0	0	0	1	1	VUS	Likely pathogenic
E168Q	exp	NA	0.9375	0	1	0	1	0	0	0	1	1	VUS	Uncertain significance
E168K	exp	NA	0.904761905	0	1	0	1	0	0	0	1	1	VUS	Uncertain significance
E168R	pre	NA	0.515507102	0	0	0	1	0	0	0	0	1	VUS	NA
E168N	pre	NA	0.781158507	0	0	0	1	0	0	0	0	1	VUS	NA
E168C	pre	NA	0.765964866	0	0	0	1	0	0	0	0	1	VUS	NA
E168H	pre	NA	0.811039388	0	0	0	1	0	0	0	0	1	VUS	NA
E168I	pre	NA	0.725258648	0	0	0	1	0	0	0	0	1	VUS	NA
E168L	pre	NA	0.711610138	0	0	0	1	0	0	0	0	1	VUS	NA
E168M	pre	NA	0.807569265	0	0	0	1	0	0	0	0	1	VUS	NA
E168F	pre	NA	0.722945452	0	0	0	1	0	0	0	0	1	VUS	NA
E168P	pre	NA	0.379136086	0	0	0	1	1	0	0	0	2	VUS	NA
E168S	pre	NA	0.661720276	0	0	0	1	0	0	0	0	1	VUS	NA
E168T	pre	NA	0.485793918	0	0	0	1	1	0	0	0	2	VUS	NA
E168W	pre	NA	0.744912863	0	0	0	1	0	0	0	0	1	VUS	NA
E168Y	pre	NA	0.724070966	0	0	0	1	0	0	0	0	1	VUS	NA
F169I	exp	NA	0.8	0	1	0	1	0	0	0	1	1	VUS	Likely pathogenic
F169C	exp	NA	0.8	0	1	0	1	0	0	0	1	1	VUS	Likely pathogenic
F169V	exp	NA	0.833333333	0	1	0	1	0	0	0	1	1	VUS	Likely pathogenic
F169S	exp	NA	0.55	0	1	0	1	0	0	0	1	1	VUS	Likely pathogenic
F169L	exp	NA	0.791666667	0	1	0	1	0	0	0	1	1	VUS	Likely pathogenic
F169Y	exp	NA	0.615384615	0	1	0	1	0	0	0	1	1	VUS	Likely pathogenic
F169H	pre	NA	0.476255268	0	0	0	1	1	0	0	0	2	VUS	NA
F169K	pre	NA	0.367766291	0	0	0	1	1	0	0	0	2	VUS	NA
F169M	pre	NA	0.797345996	0	0	0	1	0	0	0	0	1	VUS	NA
F169P	pre	NA	0.71068126	0	0	0	1	0	0	0	0	1	VUS	NA
F169T	pre	NA	0.753879726	0	0	0	1	0	0	0	0	1	VUS	NA
F169W	pre	NA	0.560035288	0	0	0	1	0	0	0	0	1	VUS	NA
F169A	pre	NA	0.729223013	0	0	0	1	0	0	0	0	1	VUS	NA
F169R	pre	NA	0.396069884	0	0	0	1	1	0	0	0	2	VUS	NA
F169N	pre	NA	0.516413212	0	0	0	1	0	0	0	0	1	VUS	NA
F169D	pre	NA	0.483502239	0	0	0	1	1	0	0	0	2	VUS	NA
F169Q	pre	NA	0.714678526	0	0	0	1	0	0	0	0	1	VUS	NA
F169E	pre	NA	0.752098858	0	0	0	1	0	0	0	0	1	VUS	NA
F169G	pre	NA	0.819089532	0	0	0	1	0	0	0	0	1	VUS	NA
S170T	exp	NA	0.7	0	1	1	1	0	0	0	2	1	VUS	Uncertain significance
S170P	exp	NA	0.5	0	1	1	1	0	0	0	2	1	VUS	Likely pathogenic
S170Y	exp	NA	0.333333333	0	1	1	1	1	0	1	2	2	Pathogenic	Likely pathogenic
S170F	exp	NA	0.25	0	1	1	1	1	0	1	2	2	Pathogenic	Likely pathogenic
S170C	exp	Lissencephaly due to TUBA1A mutation	0.833333333	0	1	1	1	0	1	1	2	2	Pathogenic	Uncertain significance
S170A	exp	NA	0.857142857	0	1	1	1	0	0	0	2	1	VUS	Uncertain significance
S170R	pre	NA	0.370645583	0	0	1	1	1	0	0	1	2	VUS	NA
S170N	pre	NA	0.611572444	0	0	1	1	0	0	0	1	1	VUS	NA
S170D	pre	NA	0.396881878	0	0	1	1	1	0	0	1	2	VUS	NA
S170Q	pre	NA	0.081376098	0	0	1	1	1	0	1	1	2	Likely_pathogenic	NA
S170E	pre	NA	0.373847157	0	0	1	1	1	0	0	1	2	VUS	NA
S170G	pre	NA	0.752591074	0	0	1	1	0	0	0	1	1	VUS	NA
S170H	pre	NA	0.248760641	0	0	1	1	1	0	0	1	2	VUS	NA
S170I	pre	NA	0.75055325	0	0	1	1	0	0	0	1	1	VUS	NA
S170L	pre	NA	0.708056867	0	0	1	1	0	0	0	1	1	VUS	NA
S170K	pre	NA	0.375973225	0	0	1	1	1	0	0	1	2	VUS	NA
S170M	pre	NA	0.791365862	0	0	1	1	0	0	0	1	1	VUS	NA
S170W	pre	NA	0.366933107	0	0	1	1	1	0	0	1	2	VUS	NA
S170V	pre	NA	0.780186713	0	0	1	1	0	0	0	1	1	VUS	NA
I171F	exp	NA	0.2	1	1	0	1	1	0	1	2	2	Pathogenic	Likely pathogenic
I171L	exp	NA	0.8	1	1	0	1	0	0	0	2	1	VUS	Uncertain significance
I171N	exp	NA	0.2	1	1	0	1	1	0	1	2	2	Pathogenic	Likely pathogenic
I171S	exp	NA	0.2	1	1	0	1	1	0	1	2	2	Pathogenic	Likely pathogenic
I171T	exp	NA	0.333333333	1	1	0	1	1	0	1	2	2	Pathogenic	Likely pathogenic
I171V	exp	NA	0.75	1	1	0	1	0	0	0	2	1	VUS	Uncertain significance
I171M	exp	NA	0.384615385	1	1	0	1	1	0	1	2	2	Pathogenic	Uncertain significance
I171A	pre	NA	0.175543249	1	0	0	1	1	0	1	1	2	Likely_pathogenic	NA
I171R	pre	NA	0.013976756	1	0	0	1	1	0	1	1	2	Likely_pathogenic	NA
I171D	pre	NA	0.017748673	1	0	0	1	1	0	1	1	2	Likely_pathogenic	NA
I171C	pre	NA	0.69133985	1	0	0	1	0	0	0	1	1	VUS	NA
I171Q	pre	NA	0.055887368	1	0	0	1	1	0	1	1	2	Likely_pathogenic	NA
I171E	pre	NA	0.0828261	1	0	0	1	1	0	1	1	2	Likely_pathogenic	NA
I171G	pre	NA	0.023502765	1	0	0	1	1	0	1	1	2	Likely_pathogenic	NA
I171H	pre	NA	0.031987917	1	0	0	1	1	0	1	1	2	Likely_pathogenic	NA
I171K	pre	NA	0.048335094	1	0	0	1	1	0	1	1	2	Likely_pathogenic	NA
I171P	pre	NA	0.017910348	1	0	0	1	1	0	1	1	2	Likely_pathogenic	NA
I171W	pre	NA	0.064879641	1	0	0	1	1	0	1	1	2	Likely_pathogenic	NA
I171Y	pre	NA	0.031263951	1	0	0	1	1	0	1	1	2	Likely_pathogenic	NA
Y172D	exp	NA	0	1	1	0	1	1	0	1	2	2	Pathogenic	Likely pathogenic
Y172C	exp	NA	0	1	1	0	1	1	0	1	2	2	Pathogenic	Likely pathogenic
Y172F	exp	NA	0.5	1	1	0	1	0	0	0	2	1	VUS	Uncertain significance
Y172N	exp	NA	0.083333333	1	1	0	1	1	0	1	2	2	Pathogenic	Likely pathogenic
Y172H	exp	NA	0.142857143	1	1	0	1	1	0	1	2	2	Pathogenic	Likely pathogenic
Y172S	exp	NA	0.136363636	1	1	0	1	1	0	1	2	2	Pathogenic	Likely pathogenic
Y172A	pre	NA	0.209291428	1	0	0	1	1	0	0	1	2	VUS	NA
Y172R	pre	NA	0.019495247	1	0	0	1	1	0	1	1	2	Likely_pathogenic	NA
Y172Q	pre	NA	0.084064543	1	0	0	1	1	0	1	1	2	Likely_pathogenic	NA
Y172E	pre	NA	0.041145824	1	0	0	1	1	0	1	1	2	Likely_pathogenic	NA
Y172G	pre	NA	0.031969279	1	0	0	1	1	0	1	1	2	Likely_pathogenic	NA
Y172I	pre	NA	0.270459801	1	0	0	1	1	0	0	1	2	VUS	NA
Y172L	pre	NA	0.121879086	1	0	0	1	1	0	1	1	2	Likely_pathogenic	NA
Y172K	pre	NA	0.070669375	1	0	0	1	1	0	1	1	2	Likely_pathogenic	NA
Y172M	pre	NA	0.173115954	1	0	0	1	1	0	1	1	2	Likely_pathogenic	NA
Y172P	pre	NA	0.015768701	1	0	0	1	1	0	1	1	2	Likely_pathogenic	NA
Y172T	pre	NA	0.054536987	1	0	0	1	1	0	1	1	2	Likely_pathogenic	NA
Y172W	pre	NA	0.467129678	1	0	0	1	1	0	0	1	2	VUS	NA
Y172V	pre	NA	0.142716378	1	0	0	1	1	0	1	1	2	Likely_pathogenic	NA
P173L	exp	Tubulinopathy-associated dysgyria|Tubulinopathy|Inborn genetic diseases|Lissencephaly due to TUBA1A mutation|not provided	0	1	1	1	1	1	0	2	3	2	Pathogenic	Likely pathogenic
P173T	exp	NA	0	1	1	1	1	1	0	1	3	2	Pathogenic	Likely pathogenic
P173S	exp	NA	0.25	1	0	1	1	1	0	1	2	2	Pathogenic	Likely pathogenic
P173A	exp	NA	0.083333333	1	1	1	1	1	0	1	3	2	Pathogenic	Likely pathogenic
P173R	exp	NA	0	1	1	1	1	1	0	1	3	2	Pathogenic	Likely pathogenic
P173Q	exp	NA	0.15	1	1	1	1	1	0	1	3	2	Pathogenic	Likely pathogenic
P173N	pre	NA	0.018678455	1	0	1	1	1	0	1	2	2	Pathogenic	NA
P173D	pre	NA	0.012715696	1	0	1	1	1	0	1	2	2	Pathogenic	NA
P173C	pre	NA	0.042931732	1	0	1	1	1	0	1	2	2	Pathogenic	NA
P173E	pre	NA	0.010304132	1	0	1	1	1	0	1	2	2	Pathogenic	NA
P173G	pre	NA	0.019185241	1	0	1	1	1	0	1	2	2	Pathogenic	NA
P173H	pre	NA	0.074467979	1	0	1	1	1	0	1	2	2	Pathogenic	NA
P173I	pre	NA	0.015256628	1	0	1	1	1	0	1	2	2	Pathogenic	NA
P173K	pre	NA	0.020455174	1	0	1	1	1	0	1	2	2	Pathogenic	NA
P173M	pre	NA	0.030399354	1	0	1	1	1	0	1	2	2	Pathogenic	NA
P173F	pre	NA	0.039883897	1	0	1	1	1	0	1	2	2	Pathogenic	NA
P173W	pre	NA	0.085902512	1	0	1	1	1	0	1	2	2	Pathogenic	NA
P173Y	pre	NA	0.032215517	1	0	1	1	1	0	1	2	2	Pathogenic	NA
P173V	pre	NA	0.075228959	1	0	1	1	1	0	1	2	2	Pathogenic	NA
A174E	exp	NA	0	1	1	1	1	1	0	1	3	2	Pathogenic	Likely pathogenic
A174V	exp	Lissencephaly due to TUBA1A mutation|not provided|Early myoclonic encephalopathy|Continuous spike and waves during slow sleep|Tubulinopathy-associated dysgyria|Tubulinopathy	0	1	1	1	1	1	0	2	3	2	Pathogenic	Uncertain significance
A174T	exp	NA	0.2	1	1	1	1	1	0	1	3	2	Pathogenic	Likely pathogenic
A174S	exp	NA	0.9	1	1	1	1	0	0	0	3	1	Likely_pathogenic	Likely pathogenic
A174P	exp	NA	0.1	1	1	1	1	1	1	1	3	3	Pathogenic	Likely pathogenic
A174G	exp	NA	0.75	1	1	1	1	0	0	0	3	1	Likely_pathogenic	Likely pathogenic
A174W	pre	NA	0.073136717	1	0	1	1	1	0	1	2	2	Pathogenic	NA
A174Y	pre	NA	0.15809302	1	0	1	1	1	0	1	2	2	Pathogenic	NA
A174R	pre	NA	0.05125647	1	0	1	1	1	0	1	2	2	Pathogenic	NA
A174N	pre	NA	0.18255803	1	0	1	1	1	0	1	2	2	Pathogenic	NA
A174D	pre	NA	0.165484235	1	0	1	1	1	0	1	2	2	Pathogenic	NA
A174C	pre	NA	0.489189506	1	0	1	1	1	0	0	2	2	Likely_pathogenic	NA
A174Q	pre	NA	0.256085753	1	0	1	1	1	0	0	2	2	Likely_pathogenic	NA
A174H	pre	NA	0.271443158	1	0	1	1	1	0	0	2	2	Likely_pathogenic	NA
A174I	pre	NA	0.202659443	1	0	1	1	1	0	0	2	2	Likely_pathogenic	NA
A174L	pre	NA	0.298515409	1	0	1	1	1	0	0	2	2	Likely_pathogenic	NA
A174K	pre	NA	0.308406651	1	0	1	1	1	0	0	2	2	Likely_pathogenic	NA
A174M	pre	NA	0.200309739	1	0	1	1	1	0	0	2	2	Likely_pathogenic	NA
A174F	pre	NA	0.111022681	1	0	1	1	1	0	1	2	2	Pathogenic	NA
P175H	exp	NA	0.3	1	1	0	1	1	0	1	2	2	Pathogenic	Likely pathogenic
P175L	exp	NA	0.083333333	1	1	0	1	1	0	1	2	2	Pathogenic	Uncertain significance
P175S	exp	NA	0.666666667	1	1	0	1	0	0	0	2	1	VUS	Likely pathogenic
P175R	exp	NA	0.142857143	1	1	0	1	1	0	1	2	2	Pathogenic	Likely pathogenic
P175A	exp	NA	0.625	1	1	0	1	0	0	0	2	1	VUS	Likely pathogenic
P175T	exp	NA	0.3	1	1	0	1	1	0	1	2	2	Pathogenic	Likely pathogenic
P175N	pre	NA	0.066172741	1	0	0	1	1	0	1	1	2	Likely_pathogenic	NA
P175D	pre	NA	0.039695587	1	0	0	1	1	0	1	1	2	Likely_pathogenic	NA
P175C	pre	NA	0.409398496	1	0	0	1	1	0	0	1	2	VUS	NA
P175Q	pre	NA	0.078270935	1	0	0	1	1	0	1	1	2	Likely_pathogenic	NA
P175E	pre	NA	0.058994975	1	0	0	1	1	0	1	1	2	Likely_pathogenic	NA
P175G	pre	NA	0.064457037	1	0	0	1	1	0	1	1	2	Likely_pathogenic	NA
P175I	pre	NA	0.094143718	1	0	0	1	1	0	1	1	2	Likely_pathogenic	NA
P175K	pre	NA	0.197502121	1	0	0	1	1	0	1	1	2	Likely_pathogenic	NA
P175M	pre	NA	0.234653831	1	0	0	1	1	0	0	1	2	VUS	NA
P175F	pre	NA	0.296541572	1	0	0	1	1	0	0	1	2	VUS	NA
P175W	pre	NA	0.270033181	1	0	0	1	1	0	0	1	2	VUS	NA
P175Y	pre	NA	0.310597479	1	0	0	1	1	0	0	1	2	VUS	NA
P175V	pre	NA	0.228331327	1	0	0	1	1	0	0	1	2	VUS	NA
Q176H	exp	NA	0.625	0	1	1	1	0	0	0	2	1	VUS	Likely pathogenic
Q176R	exp	NA	0.833333333	0	1	1	1	0	0	0	2	1	VUS	Uncertain significance
Q176E	exp	NA	0.571428571	0	1	1	1	0	0	0	2	1	VUS	Uncertain significance
Q176L	exp	Lissencephaly due to TUBA1A mutation	0.857142857	0	1	1	1	0	0	1	2	1	Likely_pathogenic	Likely pathogenic
Q176P	exp	NA	0.666666667	0	1	1	1	0	0	0	2	1	VUS	Likely pathogenic
Q176K	exp	NA	0.607142857	0	1	1	1	0	0	0	2	1	VUS	Uncertain significance
Q176A	pre	NA	0.834676087	0	0	1	1	0	0	0	1	1	VUS	NA
Q176N	pre	NA	0.474993676	0	0	1	1	1	0	0	1	2	VUS	NA
Q176D	pre	NA	0.571214616	0	0	1	1	0	0	0	1	1	VUS	NA
Q176C	pre	NA	0.66616565	0	0	1	1	0	0	0	1	1	VUS	NA
Q176G	pre	NA	0.438708752	0	0	1	1	1	0	0	1	2	VUS	NA
Q176I	pre	NA	0.553876817	0	0	1	1	0	0	0	1	1	VUS	NA
Q176M	pre	NA	0.672008395	0	0	1	1	0	0	0	1	1	VUS	NA
Q176F	pre	NA	0.709998131	0	0	1	1	0	0	0	1	1	VUS	NA
Q176S	pre	NA	0.724630713	0	0	1	1	0	0	0	1	1	VUS	NA
Q176T	pre	NA	0.782060802	0	0	1	1	0	0	0	1	1	VUS	NA
Q176W	pre	NA	0.643382728	0	0	1	1	0	0	0	1	1	VUS	NA
Q176Y	pre	NA	0.594430447	0	0	1	1	0	0	0	1	1	VUS	NA
Q176V	pre	NA	0.362190992	0	0	1	1	1	0	0	1	2	VUS	NA
V177G	exp	NA	0.1	1	1	0	1	1	0	1	2	2	Pathogenic	Likely pathogenic
V177A	exp	NA	0.3	1	1	0	1	1	0	1	2	2	Pathogenic	Uncertain significance
V177D	exp	NA	0	1	1	0	1	1	0	1	2	2	Pathogenic	Likely pathogenic
V177L	exp	NA	0.8125	1	1	0	1	0	0	0	2	1	VUS	Uncertain significance
V177I	exp	NA	0.85	1	1	0	1	0	0	0	2	1	VUS	Uncertain significance
V177F	exp	NA	0.75	1	1	0	1	0	0	0	2	1	VUS	Likely pathogenic
V177R	pre	NA	0.296275228	1	0	0	1	1	0	0	1	2	VUS	NA
V177N	pre	NA	0.070230708	1	0	0	1	1	0	1	1	2	Likely_pathogenic	NA
V177C	pre	NA	0.711235821	1	0	0	1	0	0	0	1	1	VUS	NA
V177Q	pre	NA	0.181956619	1	0	0	1	1	0	1	1	2	Likely_pathogenic	NA
V177E	pre	NA	0.156613946	1	0	0	1	1	0	1	1	2	Likely_pathogenic	NA
V177H	pre	NA	0.175306693	1	0	0	1	1	0	1	1	2	Likely_pathogenic	NA
V177K	pre	NA	0.349374861	1	0	0	1	1	0	0	1	2	VUS	NA
V177M	pre	NA	0.541000962	1	0	0	1	0	0	0	1	1	VUS	NA
V177P	pre	NA	0.153905377	1	0	0	1	1	0	1	1	2	Likely_pathogenic	NA
V177S	pre	NA	0.577268779	1	0	0	1	0	0	0	1	1	VUS	NA
V177T	pre	NA	0.727675557	1	0	0	1	0	0	0	1	1	VUS	NA
V177W	pre	NA	0.348530978	1	0	0	1	1	0	0	1	2	VUS	NA
V177Y	pre	NA	0.38412261	1	0	0	1	1	0	0	1	2	VUS	NA
S178T	exp	NA	0.4	1	1	0	1	1	0	1	2	2	Pathogenic	Likely pathogenic
S178P	exp	NA	0.25	1	1	0	1	1	0	1	2	2	Pathogenic	Likely pathogenic
S178A	exp	NA	0.5	1	1	0	1	0	0	0	2	1	VUS	Uncertain significance
S178Y	exp	NA	0.583333333	1	1	0	1	0	0	0	2	1	VUS	Likely pathogenic
S178F	exp	NA	0.5	1	1	0	1	0	0	0	2	1	VUS	Likely pathogenic
S178C	exp	NA	0.4375	1	1	0	1	1	0	1	2	2	Pathogenic	Likely pathogenic
S178R	pre	NA	0.434937298	1	0	0	1	1	0	0	1	2	VUS	NA
S178N	pre	NA	0.326683998	1	0	0	1	1	0	0	1	2	VUS	NA
S178D	pre	NA	0.075665772	1	0	0	1	1	0	1	1	2	Likely_pathogenic	NA
S178Q	pre	NA	0.263484657	1	0	0	1	1	0	0	1	2	VUS	NA
S178E	pre	NA	0.085727803	1	0	0	1	1	0	1	1	2	Likely_pathogenic	NA
S178G	pre	NA	0.493324012	1	0	0	1	1	0	0	1	2	VUS	NA
S178H	pre	NA	0.319828302	1	0	0	1	1	0	0	1	2	VUS	NA
S178I	pre	NA	0.344251037	1	0	0	1	1	0	0	1	2	VUS	NA
S178L	pre	NA	0.50587976	1	0	0	1	0	0	0	1	1	VUS	NA
S178K	pre	NA	0.446491152	1	0	0	1	1	0	0	1	2	VUS	NA
S178M	pre	NA	0.306777805	1	0	0	1	1	0	0	1	2	VUS	NA
S178W	pre	NA	0.830626726	1	0	0	1	0	0	0	1	1	VUS	NA
S178V	pre	NA	0.654123425	1	0	0	1	0	0	0	1	1	VUS	NA
T179K	exp	NA	0	1	1	0	1	1	0	1	2	2	Pathogenic	Likely pathogenic
T179P	exp	NA	0.25	1	1	0	1	1	0	1	2	2	Pathogenic	Likely pathogenic
T179R	exp	NA	0	1	1	0	1	1	0	1	2	2	Pathogenic	Likely pathogenic
T179A	exp	NA	0.428571429	1	1	0	1	1	0	1	2	2	Pathogenic	Likely pathogenic
T179S	exp	NA	0.7	1	1	0	1	0	0	0	2	1	VUS	Uncertain significance
T179I	exp	NA	0.545454545	1	1	0	1	0	0	0	2	1	VUS	Likely pathogenic
T179V	pre	NA	0.221480444	1	0	0	1	1	0	0	1	2	VUS	NA
T179N	pre	NA	0.312502354	1	0	0	1	1	0	0	1	2	VUS	NA
T179D	pre	NA	0.082618795	1	0	0	1	1	0	1	1	2	Likely_pathogenic	NA
T179C	pre	NA	0.742564738	1	0	0	1	0	0	0	1	1	VUS	NA
T179Q	pre	NA	0.272610873	1	0	0	1	1	0	0	1	2	VUS	NA
T179E	pre	NA	0.112568185	1	0	0	1	1	0	1	1	2	Likely_pathogenic	NA
T179G	pre	NA	0.209073171	1	0	0	1	1	0	0	1	2	VUS	NA
T179H	pre	NA	0.614297092	1	0	0	1	0	0	0	1	1	VUS	NA
T179L	pre	NA	0.594450951	1	0	0	1	0	0	0	1	1	VUS	NA
T179M	pre	NA	0.539366841	1	0	0	1	0	0	0	1	1	VUS	NA
T179F	pre	NA	0.768754423	1	0	0	1	0	0	0	1	1	VUS	NA
T179W	pre	NA	0.613459527	1	0	0	1	0	0	0	1	1	VUS	NA
T179Y	pre	NA	0.631689012	1	0	0	1	0	0	0	1	1	VUS	NA
A180P	exp	NA	0	1	1	1	1	1	0	1	3	2	Pathogenic	Likely pathogenic
A180S	exp	NA	0.5	1	1	1	1	0	0	0	3	1	Likely_pathogenic	Uncertain significance
A180D	exp	NA	0	1	1	1	1	1	0	1	3	2	Pathogenic	Likely pathogenic
A180T	exp	NA	0.285714286	1	1	1	1	1	0	1	3	2	Pathogenic	Uncertain significance
A180G	exp	NA	0.428571429	1	1	1	1	1	0	1	3	2	Pathogenic	Likely pathogenic
A180V	exp	not provided|Lissencephaly due to TUBA1A mutation	0.7	1	1	1	1	0	1	1	3	2	Pathogenic	Uncertain significance
A180R	pre	NA	0.145300463	1	0	1	1	1	0	1	2	2	Pathogenic	NA
A180N	pre	NA	0.187944889	1	0	1	1	1	0	1	2	2	Pathogenic	NA
A180C	pre	NA	0.640478849	1	0	1	1	0	0	0	2	1	VUS	NA
A180Q	pre	NA	0.107286371	1	0	1	1	1	0	1	2	2	Pathogenic	NA
A180E	pre	NA	0.07019835	1	0	1	1	1	0	1	2	2	Pathogenic	NA
A180H	pre	NA	0.186725348	1	0	1	1	1	0	1	2	2	Pathogenic	NA
A180I	pre	NA	0.655037403	1	0	1	1	0	0	0	2	1	VUS	NA
A180L	pre	NA	0.491595596	1	0	1	1	1	0	0	2	2	Likely_pathogenic	NA
A180K	pre	NA	0.40060395	1	0	1	1	1	0	0	2	2	Likely_pathogenic	NA
A180M	pre	NA	0.727511406	1	0	1	1	0	0	0	2	1	VUS	NA
A180F	pre	NA	0.502089441	1	0	1	1	0	0	0	2	1	VUS	NA
A180W	pre	NA	0.602912486	1	0	1	1	0	0	0	2	1	VUS	NA
A180Y	pre	NA	0.341706365	1	0	1	1	1	0	0	2	2	Likely_pathogenic	NA
V181I	exp	Lissencephaly due to TUBA1A mutation	0.7	1	1	1	1	0	0	1	3	1	Pathogenic	Uncertain significance
V181G	exp	NA	0	1	1	1	1	1	0	1	3	2	Pathogenic	Uncertain significance
V181E	exp	NA	0.083333333	1	1	1	1	1	0	1	3	2	Pathogenic	Uncertain significance
V181L	exp	NA	0.214285714	1	1	1	1	1	0	1	3	2	Pathogenic	Likely pathogenic
V181A	exp	NA	0.2	1	1	1	1	1	1	1	3	3	Pathogenic	Uncertain significance
V181R	pre	NA	0.021343295	1	0	1	1	1	0	1	2	2	Pathogenic	NA
V181N	pre	NA	0.050598368	1	0	1	1	1	0	1	2	2	Pathogenic	NA
V181D	pre	NA	0.020509651	1	0	1	1	1	0	1	2	2	Pathogenic	NA
V181C	pre	NA	0.074874617	1	0	1	1	1	0	1	2	2	Pathogenic	NA
V181Q	pre	NA	0.035303853	1	0	1	1	1	0	1	2	2	Pathogenic	NA
V181H	pre	NA	0.072728686	1	0	1	1	1	0	1	2	2	Pathogenic	NA
V181K	pre	NA	0.02297814	1	0	1	1	1	0	1	2	2	Pathogenic	NA
V181M	pre	NA	0.209763944	1	0	1	1	1	0	0	2	2	Likely_pathogenic	NA
V181F	pre	NA	0.075951964	1	0	1	1	1	0	1	2	2	Pathogenic	NA
V181P	pre	NA	0.045659054	1	0	1	1	1	0	1	2	2	Pathogenic	NA
V181S	pre	NA	0.079703085	1	0	1	1	1	0	1	2	2	Pathogenic	NA
V181T	pre	NA	0.086682186	1	0	1	1	1	0	1	2	2	Pathogenic	NA
V181W	pre	NA	0.084955551	1	0	1	1	1	0	1	2	2	Pathogenic	NA
V181Y	pre	NA	0.052475739	1	0	1	1	1	0	1	2	2	Pathogenic	NA
V182D	exp	NA	0	1	1	1	1	1	0	1	3	2	Pathogenic	Likely pathogenic
V182F	exp	NA	0	1	1	1	1	1	0	1	3	2	Pathogenic	Uncertain significance
V182G	exp	NA	0	1	1	1	1	1	0	1	3	2	Pathogenic	Likely pathogenic
V182A	exp	Lissencephaly due to TUBA1A mutation	0	1	1	1	1	1	1	2	3	3	Pathogenic	Likely pathogenic
V182I	exp	NA	0.1875	1	1	1	1	1	0	1	3	2	Pathogenic	Likely pathogenic
V182L	exp	NA	0.05	1	1	1	1	1	0	1	3	2	Pathogenic	Uncertain significance
V182R	pre	NA	0.028469831	1	0	1	1	1	0	1	2	2	Pathogenic	NA
V182N	pre	NA	0.01725073	1	0	1	1	1	0	1	2	2	Pathogenic	NA
V182C	pre	NA	0.055764239	1	0	1	1	1	0	1	2	2	Pathogenic	NA
V182Q	pre	NA	0.032460432	1	0	1	1	1	0	1	2	2	Pathogenic	NA
V182E	pre	NA	0.153824627	1	0	1	1	1	0	1	2	2	Pathogenic	NA
V182H	pre	NA	0.038128611	1	0	1	1	1	0	1	2	2	Pathogenic	NA
V182K	pre	NA	0.042262934	1	0	1	1	1	0	1	2	2	Pathogenic	NA
V182M	pre	NA	0.213180944	1	0	1	1	1	0	0	2	2	Likely_pathogenic	NA
V182P	pre	NA	0.042540271	1	0	1	1	1	0	1	2	2	Pathogenic	NA
V182S	pre	NA	0.071061268	1	0	1	1	1	0	1	2	2	Pathogenic	NA
V182T	pre	NA	0.114960901	1	0	1	1	1	0	1	2	2	Pathogenic	NA
V182W	pre	NA	0.106554262	1	0	1	1	1	0	1	2	2	Pathogenic	NA
V182Y	pre	NA	0.078630179	1	0	1	1	1	0	1	2	2	Pathogenic	NA
E183D	exp	NA	0.1	1	1	1	1	1	0	1	3	2	Pathogenic	Likely pathogenic
E183K	exp	Lissencephaly due to TUBA1A mutation	0	1	1	1	1	1	0	2	3	2	Pathogenic	Likely pathogenic
E183G	exp	NA	0.083333333	1	1	1	1	1	0	1	3	2	Pathogenic	Likely pathogenic
E183Q	exp	NA	0	1	1	1	1	1	0	1	3	2	Pathogenic	Likely pathogenic
E183V	exp	NA	0.083333333	1	1	1	1	1	0	1	3	2	Pathogenic	Likely pathogenic
E183A	exp	NA	0.409090909	1	1	1	1	1	0	1	3	2	Pathogenic	Likely pathogenic
E183R	pre	NA	0.034366071	1	0	1	1	1	0	1	2	2	Pathogenic	NA
E183N	pre	NA	0.033579722	1	0	1	1	1	0	1	2	2	Pathogenic	NA
E183C	pre	NA	0.086312763	1	0	1	1	1	0	1	2	2	Pathogenic	NA
E183H	pre	NA	0.053918414	1	0	1	1	1	0	1	2	2	Pathogenic	NA
E183I	pre	NA	0.038907301	1	0	1	1	1	0	1	2	2	Pathogenic	NA
E183L	pre	NA	0.038150139	1	0	1	1	1	0	1	2	2	Pathogenic	NA
E183M	pre	NA	0.021700921	1	0	1	1	1	0	1	2	2	Pathogenic	NA
E183F	pre	NA	0.070160896	1	0	1	1	1	0	1	2	2	Pathogenic	NA
E183P	pre	NA	0.015467336	1	0	1	1	1	0	1	2	2	Pathogenic	NA
E183S	pre	NA	0.046705678	1	0	1	1	1	0	1	2	2	Pathogenic	NA
E183T	pre	NA	0.020597605	1	0	1	1	1	0	1	2	2	Pathogenic	NA
E183W	pre	NA	0.076659836	1	0	1	1	1	0	1	2	2	Pathogenic	NA
E183Y	pre	NA	0.047413744	1	0	1	1	1	0	1	2	2	Pathogenic	NA
P184T	exp	NA	0	1	1	1	1	1	0	1	3	2	Pathogenic	Likely pathogenic
P184S	exp	NA	0.071428571	1	1	1	1	1	0	1	3	2	Pathogenic	Likely pathogenic
P184H	exp	NA	0	1	1	1	1	1	0	1	3	2	Pathogenic	Likely pathogenic
P184L	exp	Lissencephaly due to TUBA1A mutation	0.055555556	1	1	1	1	1	1	2	3	3	Pathogenic	Likely pathogenic
P184A	exp	NA	0.083333333	1	1	1	1	1	0	1	3	2	Pathogenic	Likely pathogenic
P184R	exp	NA	0.02	1	1	1	1	1	0	1	3	2	Pathogenic	Likely pathogenic
P184N	pre	NA	0.044480845	1	0	1	1	1	0	1	2	2	Pathogenic	NA
P184D	pre	NA	0.04076767	1	0	1	1	1	0	1	2	2	Pathogenic	NA
P184C	pre	NA	0.063556112	1	0	1	1	1	0	1	2	2	Pathogenic	NA
P184Q	pre	NA	0.025155978	1	0	1	1	1	0	1	2	2	Pathogenic	NA
P184E	pre	NA	0.022345958	1	0	1	1	1	0	1	2	2	Pathogenic	NA
P184G	pre	NA	0.042020865	1	0	1	1	1	0	1	2	2	Pathogenic	NA
P184I	pre	NA	0.02271222	1	0	1	1	1	0	1	2	2	Pathogenic	NA
P184K	pre	NA	0.039439511	1	0	1	1	1	0	1	2	2	Pathogenic	NA
P184M	pre	NA	0.024481794	1	0	1	1	1	0	1	2	2	Pathogenic	NA
P184F	pre	NA	0.022547752	1	0	1	1	1	0	1	2	2	Pathogenic	NA
P184W	pre	NA	0.016478674	1	0	1	1	1	0	1	2	2	Pathogenic	NA
P184Y	pre	NA	0.028514158	1	0	1	1	1	0	1	2	2	Pathogenic	NA
P184V	pre	NA	0.04406162	1	0	1	1	1	0	1	2	2	Pathogenic	NA
Y185C	exp	NA	0	1	1	1	1	1	0	1	3	2	Pathogenic	Likely pathogenic
Y185H	exp	Lissencephaly due to TUBA1A mutation	0	1	1	1	1	1	0	2	3	2	Pathogenic	Likely pathogenic
Y185F	exp	NA	0.166666667	1	1	1	1	1	0	1	3	2	Pathogenic	Likely pathogenic
Y185S	exp	NA	0.125	1	1	1	1	1	0	1	3	2	Pathogenic	Likely pathogenic
Y185D	exp	NA	0.125	1	1	1	1	1	0	1	3	2	Pathogenic	Likely pathogenic
Y185N	exp	NA	0.083333333	1	1	1	1	1	0	1	3	2	Pathogenic	Likely pathogenic
Y185Q	pre	NA	0.034109473	1	0	1	1	1	0	1	2	2	Pathogenic	NA
Y185E	pre	NA	0.012453188	1	0	1	1	1	0	1	2	2	Pathogenic	NA
Y185G	pre	NA	0.019797364	1	0	1	1	1	0	1	2	2	Pathogenic	NA
Y185I	pre	NA	0.031277638	1	0	1	1	1	0	1	2	2	Pathogenic	NA
Y185L	pre	NA	0.074604973	1	0	1	1	1	0	1	2	2	Pathogenic	NA
Y185K	pre	NA	0.016853722	1	0	1	1	1	0	1	2	2	Pathogenic	NA
Y185M	pre	NA	0.041953053	1	0	1	1	1	0	1	2	2	Pathogenic	NA
Y185P	pre	NA	0.013236429	1	0	1	1	1	0	1	2	2	Pathogenic	NA
Y185T	pre	NA	0.03795943	1	0	1	1	1	0	1	2	2	Pathogenic	NA
Y185W	pre	NA	0.305593908	1	0	1	1	1	0	0	2	2	Likely_pathogenic	NA
Y185V	pre	NA	0.027821245	1	0	1	1	1	0	1	2	2	Pathogenic	NA
Y185A	pre	NA	0.019507047	1	0	1	1	1	0	1	2	2	Pathogenic	NA
Y185R	pre	NA	0.028429884	1	0	1	1	1	0	1	2	2	Pathogenic	NA
N186Y	exp	NA	0.166666667	1	1	0	1	1	0	1	2	2	Pathogenic	Likely pathogenic
N186K	exp	NA	0	1	1	0	1	1	0	1	2	2	Pathogenic	Likely pathogenic
N186H	exp	NA	0	1	1	0	1	1	0	1	2	2	Pathogenic	Likely pathogenic
N186D	exp	NA	0	1	1	0	1	1	0	1	2	2	Pathogenic	Likely pathogenic
N186T	exp	NA	0	1	1	0	1	1	0	1	2	2	Pathogenic	Likely pathogenic
N186S	exp	NA	0.083333333	1	1	0	1	1	0	1	2	2	Pathogenic	Likely pathogenic
N186I	exp	NA	0.05	1	1	0	1	1	0	1	2	2	Pathogenic	Likely pathogenic
N186A	pre	NA	0.090807505	1	0	0	1	1	0	1	1	2	Likely_pathogenic	NA
N186R	pre	NA	0.019230211	1	0	0	1	1	0	1	1	2	Likely_pathogenic	NA
N186C	pre	NA	0.050285451	1	0	0	1	1	0	1	1	2	Likely_pathogenic	NA
N186Q	pre	NA	0.030930322	1	0	0	1	1	0	1	1	2	Likely_pathogenic	NA
N186E	pre	NA	0.031817231	1	0	0	1	1	0	1	1	2	Likely_pathogenic	NA
N186G	pre	NA	0.059292018	1	0	0	1	1	0	1	1	2	Likely_pathogenic	NA
N186L	pre	NA	0.012629581	1	0	0	1	1	0	1	1	2	Likely_pathogenic	NA
N186M	pre	NA	0.043762382	1	0	0	1	1	0	1	1	2	Likely_pathogenic	NA
N186F	pre	NA	0.021014281	1	0	0	1	1	0	1	1	2	Likely_pathogenic	NA
N186P	pre	NA	0.036918085	1	0	0	1	1	0	1	1	2	Likely_pathogenic	NA
N186W	pre	NA	0.041760065	1	0	0	1	1	0	1	1	2	Likely_pathogenic	NA
N186V	pre	NA	0.041723747	1	0	0	1	1	0	1	1	2	Likely_pathogenic	NA
S187C	exp	NA	0.5	1	1	0	1	0	0	0	2	1	VUS	Likely pathogenic
S187F	exp	NA	0	1	1	0	1	1	0	1	2	2	Pathogenic	Likely pathogenic
S187T	exp	NA	0.666666667	1	1	0	1	0	0	0	2	1	VUS	Uncertain significance
S187P	exp	NA	0.15	1	1	0	1	1	0	1	2	2	Pathogenic	Likely pathogenic
S187Y	exp	NA	0.071428571	1	1	0	1	1	0	1	2	2	Pathogenic	Likely pathogenic
S187A	exp	NA	0.815789474	1	1	0	1	0	0	0	2	1	VUS	Uncertain significance
S187R	pre	NA	0.15422979	1	0	0	1	1	0	1	1	2	Likely_pathogenic	NA
S187N	pre	NA	0.365985334	1	0	0	1	1	0	0	1	2	VUS	NA
S187D	pre	NA	0.091137953	1	0	0	1	1	0	1	1	2	Likely_pathogenic	NA
S187Q	pre	NA	0.165257081	1	0	0	1	1	0	1	1	2	Likely_pathogenic	NA
S187E	pre	NA	0.055806115	1	0	0	1	1	0	1	1	2	Likely_pathogenic	NA
S187G	pre	NA	0.586734831	1	0	0	1	0	0	0	1	1	VUS	NA
S187H	pre	NA	0.16382128	1	0	0	1	1	0	1	1	2	Likely_pathogenic	NA
S187I	pre	NA	0.495353937	1	0	0	1	1	0	0	1	2	VUS	NA
S187L	pre	NA	0.09779387	1	0	0	1	1	0	1	1	2	Likely_pathogenic	NA
S187K	pre	NA	0.205673084	1	0	0	1	1	0	0	1	2	VUS	NA
S187M	pre	NA	0.190301448	1	0	0	1	1	0	1	1	2	Likely_pathogenic	NA
S187W	pre	NA	0.064144939	1	0	0	1	1	0	1	1	2	Likely_pathogenic	NA
S187V	pre	NA	0.554402649	1	0	0	1	0	0	0	1	1	VUS	NA
I188N	exp	NA	0.1	1	1	1	1	1	0	1	3	2	Pathogenic	Likely pathogenic
I188S	exp	NA	0.083333333	1	1	1	1	1	0	1	3	2	Pathogenic	Likely pathogenic
I188F	exp	NA	0	1	1	1	1	1	0	1	3	2	Pathogenic	Likely pathogenic
I188M	exp	NA	0.166666667	1	1	1	1	1	0	1	3	2	Pathogenic	Uncertain significance
I188L	exp	Tubulinopathy	0.3125	1	1	1	1	1	1	2	3	3	Pathogenic	Likely pathogenic
I188T	exp	NA	0.25	1	1	1	1	1	0	1	3	2	Pathogenic	Uncertain significance
I188V	exp	NA	0.928571429	1	1	1	1	0	0	0	3	1	Likely_pathogenic	Likely pathogenic
I188A	pre	NA	0.270345777	1	0	1	1	1	0	0	2	2	Likely_pathogenic	NA
I188R	pre	NA	0.019220231	1	0	1	1	1	0	1	2	2	Pathogenic	NA
I188D	pre	NA	0.041802078	1	0	1	1	1	0	1	2	2	Pathogenic	NA
I188C	pre	NA	0.182197124	1	0	1	1	1	0	1	2	2	Pathogenic	NA
I188Q	pre	NA	0.067419007	1	0	1	1	1	0	1	2	2	Pathogenic	NA
I188E	pre	NA	0.027028933	1	0	1	1	1	0	1	2	2	Pathogenic	NA
I188G	pre	NA	0.024963178	1	0	1	1	1	0	1	2	2	Pathogenic	NA
I188H	pre	NA	0.062761843	1	0	1	1	1	0	1	2	2	Pathogenic	NA
I188K	pre	NA	0.142776668	1	0	1	1	1	0	1	2	2	Pathogenic	NA
I188P	pre	NA	0.0182494	1	0	1	1	1	0	1	2	2	Pathogenic	NA
I188W	pre	NA	0.05629757	1	0	1	1	1	0	1	2	2	Pathogenic	NA
I188Y	pre	NA	0.121610269	1	0	1	1	1	0	1	2	2	Pathogenic	NA
L189H	exp	NA	0.5	1	1	0	1	0	0	0	2	1	VUS	Likely pathogenic
L189R	exp	NA	0	1	1	0	1	1	0	1	2	2	Pathogenic	Likely pathogenic
L189V	exp	NA	0.2	1	1	0	1	1	0	1	2	2	Pathogenic	Likely pathogenic
L189P	exp	NA	0.2	1	1	0	1	1	0	1	2	2	Pathogenic	Likely pathogenic
L189F	exp	NA	0.5	1	1	0	1	0	0	0	2	1	VUS	Likely pathogenic
L189I	exp	NA	0.3125	1	1	0	1	1	0	1	2	2	Pathogenic	Likely pathogenic
L189A	pre	NA	0.140971288	1	0	0	1	1	0	1	1	2	Likely_pathogenic	NA
L189N	pre	NA	0.484136552	1	0	0	1	1	0	0	1	2	VUS	NA
L189D	pre	NA	0.146532029	1	0	0	1	1	0	1	1	2	Likely_pathogenic	NA
L189C	pre	NA	0.222043976	1	0	0	1	1	0	0	1	2	VUS	NA
L189Q	pre	NA	0.158920348	1	0	0	1	1	0	1	1	2	Likely_pathogenic	NA
L189E	pre	NA	0.065402135	1	0	0	1	1	0	1	1	2	Likely_pathogenic	NA
L189G	pre	NA	0.054895736	1	0	0	1	1	0	1	1	2	Likely_pathogenic	NA
L189K	pre	NA	0.197829902	1	0	0	1	1	0	1	1	2	Likely_pathogenic	NA
L189M	pre	NA	0.378623843	1	0	0	1	1	0	0	1	2	VUS	NA
L189S	pre	NA	0.192672014	1	0	0	1	1	0	1	1	2	Likely_pathogenic	NA
L189T	pre	NA	0.304223001	1	0	0	1	1	0	0	1	2	VUS	NA
L189W	pre	NA	0.550814331	1	0	0	1	0	0	0	1	1	VUS	NA
L189Y	pre	NA	0.531149566	1	0	0	1	0	0	0	1	1	VUS	NA
T190P	exp	NA	0	1	1	0	1	1	0	1	2	2	Pathogenic	Uncertain significance
T190S	exp	NA	0.1	1	1	0	1	1	0	1	2	2	Pathogenic	Uncertain significance
T190I	exp	NA	0.1	1	1	0	1	1	0	1	2	2	Pathogenic	Likely pathogenic
T190N	exp	NA	0.642857143	1	1	0	1	0	0	0	2	1	VUS	Uncertain significance
T190A	exp	NA	0.333333333	1	1	0	1	1	0	1	2	2	Pathogenic	Uncertain significance
T190L	pre	NA	0.46768868	1	0	0	1	1	0	0	1	2	VUS	NA
T190K	pre	NA	0.315467626	1	0	0	1	1	0	0	1	2	VUS	NA
T190M	pre	NA	0.609380603	1	0	0	1	0	0	0	1	1	VUS	NA
T190F	pre	NA	0.405411273	1	0	0	1	1	0	0	1	2	VUS	NA
T190W	pre	NA	0.167897984	1	0	0	1	1	0	1	1	2	Likely_pathogenic	NA
T190Y	pre	NA	0.629998088	1	0	0	1	0	0	0	1	1	VUS	NA
T190V	pre	NA	0.722308815	1	0	0	1	0	0	0	1	1	VUS	NA
T190R	pre	NA	0.208350748	1	0	0	1	1	0	0	1	2	VUS	NA
T190D	pre	NA	0.63509357	1	0	0	1	0	0	0	1	1	VUS	NA
T190C	pre	NA	0.765459359	1	0	0	1	0	0	0	1	1	VUS	NA
T190Q	pre	NA	0.19273369	1	0	0	1	1	0	1	1	2	Likely_pathogenic	NA
T190E	pre	NA	0.538291097	1	0	0	1	0	0	0	1	1	VUS	NA
T190G	pre	NA	0.378368735	1	0	0	1	1	0	0	1	2	VUS	NA
T190H	pre	NA	0.327430695	1	0	0	1	1	0	0	1	2	VUS	NA
T191P	exp	NA	0	1	1	0	1	1	0	1	2	2	Pathogenic	Likely pathogenic
T191I	exp	NA	0.7	1	1	0	1	0	0	0	2	1	VUS	Likely pathogenic
T191N	exp	NA	0.6	1	1	0	1	0	0	0	2	1	VUS	Likely pathogenic
T191S	exp	NA	0.4375	1	1	0	1	1	0	1	2	2	Pathogenic	Likely pathogenic
T191A	exp	NA	0.166666667	1	1	0	1	1	0	1	2	2	Pathogenic	Uncertain significance
T191R	pre	NA	0.32828927	1	0	0	1	1	0	0	1	2	VUS	NA
T191D	pre	NA	0.205070078	1	0	0	1	1	0	0	1	2	VUS	NA
T191C	pre	NA	0.723932087	1	0	0	1	0	0	0	1	1	VUS	NA
T191Q	pre	NA	0.411262006	1	0	0	1	1	0	0	1	2	VUS	NA
T191E	pre	NA	0.351978838	1	0	0	1	1	0	0	1	2	VUS	NA
T191G	pre	NA	0.523626566	1	0	0	1	0	0	0	1	1	VUS	NA
T191H	pre	NA	0.371400446	1	0	0	1	1	0	0	1	2	VUS	NA
T191L	pre	NA	0.603125334	1	0	0	1	0	0	0	1	1	VUS	NA
T191K	pre	NA	0.40617007	1	0	0	1	1	0	0	1	2	VUS	NA
T191M	pre	NA	0.763942361	1	0	0	1	0	0	0	1	1	VUS	NA
T191F	pre	NA	0.579638064	1	0	0	1	0	0	0	1	1	VUS	NA
T191W	pre	NA	0.172518864	1	0	0	1	1	0	1	1	2	Likely_pathogenic	NA
T191Y	pre	NA	0.399511427	1	0	0	1	1	0	0	1	2	VUS	NA
T191V	pre	NA	0.274724305	1	0	0	1	1	0	0	1	2	VUS	NA
H192P	exp	NA	0.375	1	1	0	1	1	0	1	2	2	Pathogenic	Likely pathogenic
H192Q	exp	NA	0.4	1	1	0	1	1	0	1	2	2	Pathogenic	Likely pathogenic
H192Y	exp	NA	0.75	1	1	0	1	0	0	0	2	1	VUS	Likely pathogenic
H192D	exp	NA	0.25	1	1	0	1	1	0	1	2	2	Pathogenic	Likely pathogenic
H192L	exp	NA	0.166666667	1	1	0	1	1	0	1	2	2	Pathogenic	Likely pathogenic
H192N	exp	NA	0.409090909	1	1	0	1	1	0	1	2	2	Pathogenic	Likely pathogenic
H192R	exp	NA	0.277777778	1	1	0	1	1	0	1	2	2	Pathogenic	Likely pathogenic
H192A	pre	NA	0.733749986	1	0	0	1	0	0	0	1	1	VUS	NA
H192C	pre	NA	0.282506973	1	0	0	1	1	0	0	1	2	VUS	NA
H192E	pre	NA	0.49747315	1	0	0	1	1	0	0	1	2	VUS	NA
H192G	pre	NA	0.4948681	1	0	0	1	1	0	0	1	2	VUS	NA
H192I	pre	NA	0.096449278	1	0	0	1	1	0	1	1	2	Likely_pathogenic	NA
H192K	pre	NA	0.366659909	1	0	0	1	1	0	0	1	2	VUS	NA
H192M	pre	NA	0.480595499	1	0	0	1	1	0	0	1	2	VUS	NA
H192F	pre	NA	0.413162589	1	0	0	1	1	0	0	1	2	VUS	NA
H192S	pre	NA	0.248698607	1	0	0	1	1	0	0	1	2	VUS	NA
H192T	pre	NA	0.681097865	1	0	0	1	0	0	0	1	1	VUS	NA
H192W	pre	NA	0.428220689	1	0	0	1	1	0	0	1	2	VUS	NA
H192V	pre	NA	0.602092147	1	0	0	1	0	0	0	1	1	VUS	NA
T193I	exp	NA	0.7	0	1	0	1	0	0	0	1	1	VUS	Uncertain significance
T193P	exp	NA	0.8	0	1	0	1	0	0	0	1	1	VUS	Uncertain significance
T193S	exp	NA	1	0	1	0	1	0	0	0	1	1	VUS	Uncertain significance
T193N	exp	NA	0.8	0	1	0	1	0	0	0	1	1	VUS	Uncertain significance
T193A	exp	NA	0.805555556	0	1	0	1	0	0	0	1	1	VUS	Uncertain significance
T193R	pre	NA	0.563386321	0	0	0	1	0	0	0	0	1	VUS	NA
T193D	pre	NA	0.244365469	0	0	0	1	1	0	0	0	2	VUS	NA
T193C	pre	NA	0.785972238	0	0	0	1	0	0	0	0	1	VUS	NA
T193Q	pre	NA	0.70888418	0	0	0	1	0	0	0	0	1	VUS	NA
T193E	pre	NA	0.504455268	0	0	0	1	0	0	0	0	1	VUS	NA
T193G	pre	NA	0.783396065	0	0	0	1	0	0	0	0	1	VUS	NA
T193H	pre	NA	0.739009321	0	0	0	1	0	0	0	0	1	VUS	NA
T193L	pre	NA	0.622991621	0	0	0	1	0	0	0	0	1	VUS	NA
T193K	pre	NA	0.751594841	0	0	0	1	0	0	0	0	1	VUS	NA
T193M	pre	NA	0.757242918	0	0	0	1	0	0	0	0	1	VUS	NA
T193F	pre	NA	0.735257089	0	0	0	1	0	0	0	0	1	VUS	NA
T193W	pre	NA	0.750996292	0	0	0	1	0	0	0	0	1	VUS	NA
T193Y	pre	NA	0.515295804	0	0	0	1	0	0	0	0	1	VUS	NA
T193V	pre	NA	0.507871628	0	0	0	1	0	0	0	0	1	VUS	NA
T194A	exp	NA	0.5	0	1	0	1	0	0	0	1	1	VUS	Likely pathogenic
T194I	exp	NA	0.625	0	0	0	1	0	0	0	0	1	VUS	Likely pathogenic
T194S	exp	NA	0.333333333	0	1	0	1	1	0	1	1	2	Likely_pathogenic	Uncertain significance
T194N	exp	NA	0.846153846	0	1	0	1	0	0	0	1	1	VUS	Likely pathogenic
T194P	exp	NA	0.214285714	0	1	0	1	1	0	1	1	2	Likely_pathogenic	Likely pathogenic
T194R	pre	NA	0.783543587	0	0	0	1	0	0	0	0	1	VUS	NA
T194D	pre	NA	0.626146197	0	0	0	1	0	0	0	0	1	VUS	NA
T194C	pre	NA	0.760813653	0	0	0	1	0	0	0	0	1	VUS	NA
T194Q	pre	NA	0.433930755	0	0	0	1	1	0	0	0	2	VUS	NA
T194E	pre	NA	0.579562664	0	0	0	1	0	0	0	0	1	VUS	NA
T194G	pre	NA	0.449398249	0	0	0	1	1	0	0	0	2	VUS	NA
T194H	pre	NA	0.672091305	0	0	0	1	0	0	0	0	1	VUS	NA
T194L	pre	NA	0.731899381	0	0	0	1	0	0	0	0	1	VUS	NA
T194K	pre	NA	0.798887432	0	0	0	1	0	0	0	0	1	VUS	NA
T194M	pre	NA	0.761799455	0	0	0	1	0	0	0	0	1	VUS	NA
T194F	pre	NA	0.568451941	0	0	0	1	0	0	0	0	1	VUS	NA
T194W	pre	NA	0.673912406	0	0	0	1	0	0	0	0	1	VUS	NA
T194Y	pre	NA	0.726521194	0	0	0	1	0	0	0	0	1	VUS	NA
T194V	pre	NA	0.74254173	0	0	0	1	0	0	0	0	1	VUS	NA
L195R	exp	NA	0.071428571	1	1	0	1	1	0	1	2	2	Pathogenic	Likely pathogenic
L195M	exp	NA	0.863636364	1	1	0	1	0	0	0	2	1	VUS	Likely pathogenic
L195Q	exp	NA	0.538461538	1	1	0	1	0	0	0	2	1	VUS	Likely pathogenic
L195P	exp	NA	0.115384615	1	1	0	1	1	0	1	2	2	Pathogenic	Likely pathogenic
L195V	exp	NA	0.782608696	1	1	0	1	0	0	0	2	1	VUS	Uncertain significance
L195S	pre	NA	0.395155817	1	0	0	1	1	0	0	1	2	VUS	NA
L195T	pre	NA	0.737207949	1	0	0	1	0	0	0	1	1	VUS	NA
L195W	pre	NA	0.649306834	1	0	0	1	0	0	0	1	1	VUS	NA
L195Y	pre	NA	0.59485817	1	0	0	1	0	0	0	1	1	VUS	NA
L195A	pre	NA	0.677918911	1	0	0	1	0	0	0	1	1	VUS	NA
L195N	pre	NA	0.788157761	1	0	0	1	0	0	0	1	1	VUS	NA
L195D	pre	NA	0.569866657	1	0	0	1	0	0	0	1	1	VUS	NA
L195C	pre	NA	0.674880087	1	0	0	1	0	0	0	1	1	VUS	NA
L195E	pre	NA	0.667511702	1	0	0	1	0	0	0	1	1	VUS	NA
L195G	pre	NA	0.535207987	1	0	0	1	0	0	0	1	1	VUS	NA
L195H	pre	NA	0.739389777	1	0	0	1	0	0	0	1	1	VUS	NA
L195I	pre	NA	0.768212795	1	0	0	1	0	0	0	1	1	VUS	NA
L195K	pre	NA	0.741638064	1	0	0	1	0	0	0	1	1	VUS	NA
L195F	pre	NA	0.689427733	1	0	0	1	0	0	0	1	1	VUS	NA
E196D	exp	NA	0.785714286	0	1	0	1	0	0	0	1	1	VUS	Uncertain significance
E196A	exp	NA	0.681818182	0	1	0	1	0	0	0	1	1	VUS	Likely pathogenic
E196K	exp	NA	0.541666667	0	1	0	1	0	0	0	1	1	VUS	Likely pathogenic
E196V	exp	NA	0.583333333	0	1	0	1	0	0	0	1	1	VUS	Likely pathogenic
E196Q	exp	NA	0.733333333	0	1	0	1	0	0	0	1	1	VUS	Likely pathogenic
E196G	exp	NA	0.861111111	0	1	0	1	0	0	0	1	1	VUS	Likely pathogenic
E196R	pre	NA	0.862965345	0	0	0	1	0	0	0	0	1	VUS	NA
E196N	pre	NA	0.791298091	0	0	0	1	0	0	0	0	1	VUS	NA
E196C	pre	NA	0.771925151	0	0	0	1	0	0	0	0	1	VUS	NA
E196H	pre	NA	0.792035341	0	0	0	1	0	0	0	0	1	VUS	NA
E196I	pre	NA	0.783004105	0	0	0	1	0	0	0	0	1	VUS	NA
E196L	pre	NA	0.79372257	0	0	0	1	0	0	0	0	1	VUS	NA
E196M	pre	NA	0.767844558	0	0	0	1	0	0	0	0	1	VUS	NA
E196F	pre	NA	0.800481677	0	0	0	1	0	0	0	0	1	VUS	NA
E196P	pre	NA	0.757213354	0	0	0	1	0	0	0	0	1	VUS	NA
E196S	pre	NA	0.809118509	0	0	0	1	0	0	0	0	1	VUS	NA
E196T	pre	NA	0.704843402	0	0	0	1	0	0	0	0	1	VUS	NA
E196W	pre	NA	0.78447789	0	0	0	1	0	0	0	0	1	VUS	NA
E196Y	pre	NA	0.764656126	0	0	0	1	0	0	0	0	1	VUS	NA
H197Q	exp	NA	0.666666667	0	1	0	1	0	0	0	1	1	VUS	Likely pathogenic
H197R	exp	NA	0.666666667	0	1	0	1	0	0	0	1	1	VUS	Likely pathogenic
H197L	exp	NA	0.928571429	0	1	0	1	0	0	0	1	1	VUS	Likely pathogenic
H197P	exp	NA	0.944444444	0	1	0	1	0	0	0	1	1	VUS	Likely pathogenic
H197Y	exp	NA	0.666666667	0	1	0	1	0	0	0	1	1	VUS	Likely pathogenic
H197D	exp	NA	0.65	0	1	0	1	0	0	0	1	1	VUS	Likely pathogenic
H197N	exp	NA	0.791666667	0	1	0	1	0	0	0	1	1	VUS	Uncertain significance
H197A	pre	NA	0.689990103	0	0	0	1	0	0	0	0	1	VUS	NA
H197C	pre	NA	0.829851687	0	0	0	1	0	0	0	0	1	VUS	NA
H197E	pre	NA	0.80825901	0	0	0	1	0	0	0	0	1	VUS	NA
H197G	pre	NA	0.796435654	0	0	0	1	0	0	0	0	1	VUS	NA
H197I	pre	NA	0.774052918	0	0	0	1	0	0	0	0	1	VUS	NA
H197K	pre	NA	0.77863884	0	0	0	1	0	0	0	0	1	VUS	NA
H197M	pre	NA	0.757111371	0	0	0	1	0	0	0	0	1	VUS	NA
H197F	pre	NA	0.848693252	0	0	0	1	0	0	0	0	1	VUS	NA
H197S	pre	NA	0.775610626	0	0	0	1	0	0	0	0	1	VUS	NA
H197T	pre	NA	0.731506705	0	0	0	1	0	0	0	0	1	VUS	NA
H197W	pre	NA	0.854965687	0	0	0	1	0	0	0	0	1	VUS	NA
H197V	pre	NA	0.700385451	0	0	0	1	0	0	0	0	1	VUS	NA
S198F	exp	NA	0.9375	0	1	0	1	0	0	0	1	1	VUS	Likely pathogenic
S198P	exp	NA	0.541666667	0	1	0	1	0	0	0	1	1	VUS	Likely pathogenic
S198C	exp	NA	0.823529412	0	1	0	1	0	0	0	1	1	VUS	Uncertain significance
S198Y	exp	NA	0.833333333	0	1	0	1	0	0	0	1	1	VUS	Likely pathogenic
S198T	exp	NA	0.868421053	0	1	0	1	0	0	0	1	1	VUS	Uncertain significance
S198A	exp	NA	0.789473684	0	1	0	1	0	0	0	1	1	VUS	Uncertain significance
S198R	pre	NA	0.608506799	0	0	0	1	0	0	0	0	1	VUS	NA
S198N	pre	NA	0.740939736	0	0	0	1	0	0	0	0	1	VUS	NA
S198D	pre	NA	0.744814575	0	0	0	1	0	0	0	0	1	VUS	NA
S198Q	pre	NA	0.522871912	0	0	0	1	0	0	0	0	1	VUS	NA
S198E	pre	NA	0.583404601	0	0	0	1	0	0	0	0	1	VUS	NA
S198G	pre	NA	0.748666584	0	0	0	1	0	0	0	0	1	VUS	NA
S198H	pre	NA	0.74797982	0	0	0	1	0	0	0	0	1	VUS	NA
S198I	pre	NA	0.79554528	0	0	0	1	0	0	0	0	1	VUS	NA
S198L	pre	NA	0.706893623	0	0	0	1	0	0	0	0	1	VUS	NA
S198K	pre	NA	0.519384146	0	0	0	1	0	0	0	0	1	VUS	NA
S198M	pre	NA	0.738420606	0	0	0	1	0	0	0	0	1	VUS	NA
S198W	pre	NA	0.781428695	0	0	0	1	0	0	0	0	1	VUS	NA
S198V	pre	NA	0.762132287	0	0	0	1	0	0	0	0	1	VUS	NA
D199E	exp	NA	0.5	0	1	1	1	0	0	0	2	1	VUS	Uncertain significance
D199H	exp	NA	0.833333333	0	1	1	1	0	0	0	2	1	VUS	Likely pathogenic
D199N	exp	NA	0.5	0	1	1	1	0	0	0	2	1	VUS	Likely pathogenic
D199Y	exp	NA	0.772727273	0	1	1	1	0	0	0	2	1	VUS	Likely pathogenic
D199G	exp	Tubulinopathy|not provided	0.75	0	1	1	1	0	1	1	2	2	Pathogenic	Likely pathogenic
D199V	exp	NA	0.4375	0	1	1	1	1	0	1	2	2	Pathogenic	Likely pathogenic
D199A	exp	NA	0.8125	0	1	1	1	0	0	0	2	1	VUS	Likely pathogenic
D199R	pre	NA	0.842690051	0	0	1	1	0	0	0	1	1	VUS	NA
D199C	pre	NA	0.789854646	0	0	1	1	0	0	0	1	1	VUS	NA
D199Q	pre	NA	0.843638062	0	0	1	1	0	0	0	1	1	VUS	NA
D199I	pre	NA	0.402335405	0	0	1	1	1	0	0	1	2	VUS	NA
D199L	pre	NA	0.743925333	0	0	1	1	0	0	0	1	1	VUS	NA
D199K	pre	NA	0.853459895	0	0	1	1	0	0	0	1	1	VUS	NA
D199M	pre	NA	0.448038161	0	0	1	1	1	0	0	1	2	VUS	NA
D199F	pre	NA	0.585828424	0	0	1	1	0	0	0	1	1	VUS	NA
D199P	pre	NA	0.652065158	0	0	1	1	0	0	0	1	1	VUS	NA
D199S	pre	NA	0.798933566	0	0	1	1	0	0	0	1	1	VUS	NA
D199T	pre	NA	0.80090481	0	0	1	1	0	0	0	1	1	VUS	NA
D199W	pre	NA	0.446574003	0	0	1	1	1	0	0	1	2	VUS	NA
C200W	exp	NA	0.571428571	1	1	1	1	0	0	0	3	1	Likely_pathogenic	Likely pathogenic
C200R	exp	Lissencephaly due to TUBA1A mutation	0	1	1	1	1	1	1	2	3	3	Pathogenic	Likely pathogenic
C200G	exp	NA	0.25	1	1	1	1	1	0	1	3	2	Pathogenic	Likely pathogenic
C200F	exp	NA	0.5	1	1	1	1	0	0	0	3	1	Likely_pathogenic	Likely pathogenic
C200Y	exp	Tubulinopathy	0.111111111	1	1	1	1	1	1	2	3	3	Pathogenic	Likely pathogenic
C200S	exp	NA	0.454545455	1	1	1	1	1	0	1	3	2	Pathogenic	Likely pathogenic
C200A	pre	NA	0.599439323	1	0	1	1	0	0	0	2	1	VUS	NA
C200N	pre	NA	0.387608528	1	0	1	1	1	0	0	2	2	Likely_pathogenic	NA
C200D	pre	NA	0.295977682	1	0	1	1	1	0	0	2	2	Likely_pathogenic	NA
C200Q	pre	NA	0.26199019	1	0	1	1	1	0	0	2	2	Likely_pathogenic	NA
C200E	pre	NA	0.119720079	1	0	1	1	1	0	1	2	2	Pathogenic	NA
C200H	pre	NA	0.288923085	1	0	1	1	1	0	0	2	2	Likely_pathogenic	NA
C200I	pre	NA	0.762096167	1	0	1	1	0	0	0	2	1	VUS	NA
C200L	pre	NA	0.787683129	1	0	1	1	0	0	0	2	1	VUS	NA
C200K	pre	NA	0.151241496	1	0	1	1	1	0	1	2	2	Pathogenic	NA
C200M	pre	NA	0.721682131	1	0	1	1	0	0	0	2	1	VUS	NA
C200P	pre	NA	0.099665262	1	0	1	1	1	0	1	2	2	Pathogenic	NA
C200T	pre	NA	0.695447683	1	0	1	1	0	0	0	2	1	VUS	NA
C200V	pre	NA	0.676275373	1	0	1	1	0	0	0	2	1	VUS	NA
A201S	exp	NA	0.9	0	1	1	1	0	0	0	2	1	VUS	Uncertain significance
A201P	exp	NA	0	0	1	1	1	1	0	1	2	2	Pathogenic	Likely pathogenic
A201D	exp	NA	0.625	0	1	1	1	0	0	0	2	1	VUS	Likely pathogenic
A201V	exp	Abnormality of the nervous system	0.777777778	0	1	1	1	0	1	0	2	2	Likely_pathogenic	Uncertain significance
A201T	exp	NA	0.642857143	0	1	1	1	0	0	0	2	1	VUS	Uncertain significance
A201G	exp	NA	0.75	0	1	1	1	0	0	0	2	1	VUS	Likely pathogenic
A201R	pre	NA	0.391488761	0	0	1	1	1	0	0	1	2	VUS	NA
A201N	pre	NA	0.46642682	0	0	1	1	1	0	0	1	2	VUS	NA
A201C	pre	NA	0.600385964	0	0	1	1	0	0	0	1	1	VUS	NA
A201Q	pre	NA	0.384669095	0	0	1	1	1	0	0	1	2	VUS	NA
A201E	pre	NA	0.328586042	0	0	1	1	1	0	0	1	2	VUS	NA
A201H	pre	NA	0.407063156	0	0	1	1	1	0	0	1	2	VUS	NA
A201I	pre	NA	0.280606776	0	0	1	1	1	0	0	1	2	VUS	NA
A201L	pre	NA	0.731085896	0	0	1	1	0	0	0	1	1	VUS	NA
A201K	pre	NA	0.402803183	0	0	1	1	1	0	0	1	2	VUS	NA
A201M	pre	NA	0.669093192	0	0	1	1	0	0	0	1	1	VUS	NA
A201F	pre	NA	0.586886823	0	0	1	1	0	0	0	1	1	VUS	NA
A201W	pre	NA	0.367908746	0	0	1	1	1	0	0	1	2	VUS	NA
A201Y	pre	NA	0.497790605	0	0	1	1	1	0	0	1	2	VUS	NA
F202C	exp	NA	0.944444444	0	1	0	1	0	0	0	1	1	VUS	Likely pathogenic
F202Y	exp	NA	0.35	0	1	0	1	1	0	1	1	2	Likely_pathogenic	Likely pathogenic
F202L	exp	NA	0.75	0	1	0	1	0	0	0	1	1	VUS	Uncertain significance
F202V	exp	NA	0.678571429	0	1	0	1	0	0	0	1	1	VUS	Uncertain significance
F202S	exp	NA	0.607142857	0	1	0	1	0	0	0	1	1	VUS	Likely pathogenic
F202I	exp	NA	0.666666667	0	1	0	1	0	0	0	1	1	VUS	Likely pathogenic
F202A	pre	NA	0.715072513	0	0	0	1	0	0	0	0	1	VUS	NA
F202R	pre	NA	0.378471345	0	0	0	1	1	0	0	0	2	VUS	NA
F202N	pre	NA	0.546748638	0	0	0	1	0	0	0	0	1	VUS	NA
F202D	pre	NA	0.402276784	0	0	0	1	1	0	0	0	2	VUS	NA
F202Q	pre	NA	0.56137675	0	0	0	1	0	0	0	0	1	VUS	NA
F202E	pre	NA	0.239649177	0	0	0	1	1	0	0	0	2	VUS	NA
F202G	pre	NA	0.624114871	0	0	0	1	0	0	0	0	1	VUS	NA
F202H	pre	NA	0.735969961	0	0	0	1	0	0	0	0	1	VUS	NA
F202K	pre	NA	0.391670376	0	0	0	1	1	0	0	0	2	VUS	NA
F202M	pre	NA	0.774436891	0	0	0	1	0	0	0	0	1	VUS	NA
F202P	pre	NA	0.081467628	0	0	0	1	1	0	1	0	2	Likely_pathogenic	NA
F202T	pre	NA	0.561541677	0	0	0	1	0	0	0	0	1	VUS	NA
F202W	pre	NA	0.601233065	0	0	0	1	0	0	0	0	1	VUS	NA
M203R	exp	NA	0.071428571	1	1	1	1	1	0	1	3	2	Pathogenic	Likely pathogenic
M203I	exp	Lissencephaly due to TUBA1A mutation	0.6875	1	1	1	1	0	1	1	3	2	Pathogenic	Uncertain significance
M203T	exp	NA	0.222222222	1	1	1	1	1	0	1	3	2	Pathogenic	Likely pathogenic
M203L	exp	NA	0.791666667	1	1	1	1	0	0	0	3	1	Likely_pathogenic	Uncertain significance
M203V	exp	NA	0.678571429	1	1	1	1	0	0	0	3	1	Likely_pathogenic	Uncertain significance
M203K	exp	NA	0.125	1	1	1	1	1	0	1	3	2	Pathogenic	Likely pathogenic
M203A	pre	NA	0.662853479	1	0	1	1	0	0	0	2	1	VUS	NA
M203N	pre	NA	0.400449574	1	0	1	1	1	0	0	2	2	Likely_pathogenic	NA
M203D	pre	NA	0.545458496	1	0	1	1	0	0	0	2	1	VUS	NA
M203C	pre	NA	0.721109927	1	0	1	1	0	0	0	2	1	VUS	NA
M203Q	pre	NA	0.372254848	1	0	1	1	1	0	0	2	2	Likely_pathogenic	NA
M203E	pre	NA	0.241891295	1	0	1	1	1	0	0	2	2	Likely_pathogenic	NA
M203G	pre	NA	0.239140868	1	0	1	1	1	0	0	2	2	Likely_pathogenic	NA
M203H	pre	NA	0.391559958	1	0	1	1	1	0	0	2	2	Likely_pathogenic	NA
M203F	pre	NA	0.778198659	1	0	1	1	0	0	0	2	1	VUS	NA
M203P	pre	NA	0.099792197	1	0	1	1	1	0	1	2	2	Pathogenic	NA
M203S	pre	NA	0.285700768	1	0	1	1	1	0	0	2	2	Likely_pathogenic	NA
M203W	pre	NA	0.608388186	1	0	1	1	0	0	0	2	1	VUS	NA
M203Y	pre	NA	0.60311985	1	0	1	1	0	0	0	2	1	VUS	NA
V204A	exp	NA	0.583333333	0	1	0	1	0	0	0	1	1	VUS	Likely pathogenic
V204E	exp	NA	0.357142857	0	1	0	1	1	0	1	1	2	Likely_pathogenic	Likely pathogenic
V204I	exp	NA	0.454545455	0	1	0	1	1	0	1	1	2	Likely_pathogenic	Uncertain significance
V204L	exp	NA	0.727272727	0	1	0	1	0	0	0	1	1	VUS	Uncertain significance
V204G	exp	NA	0.428571429	0	1	0	1	1	0	1	1	2	Likely_pathogenic	Likely pathogenic
V204R	pre	NA	0.09860149	0	0	0	1	1	0	1	0	2	Likely_pathogenic	NA
V204N	pre	NA	0.726420164	0	0	0	1	0	0	0	0	1	VUS	NA
V204D	pre	NA	0.300936401	0	0	0	1	1	0	0	0	2	VUS	NA
V204C	pre	NA	0.799005628	0	0	0	1	0	0	0	0	1	VUS	NA
V204Q	pre	NA	0.064329647	0	0	0	1	1	0	1	0	2	Likely_pathogenic	NA
V204H	pre	NA	0.120934837	0	0	0	1	1	0	1	0	2	Likely_pathogenic	NA
V204K	pre	NA	0.156937614	0	0	0	1	1	0	1	0	2	Likely_pathogenic	NA
V204M	pre	NA	0.760035694	0	0	0	1	0	0	0	0	1	VUS	NA
V204F	pre	NA	0.778159261	0	0	0	1	0	0	0	0	1	VUS	NA
V204P	pre	NA	0.40752247	0	0	0	1	1	0	0	0	2	VUS	NA
V204S	pre	NA	0.486493647	0	0	0	1	1	0	0	0	2	VUS	NA
V204T	pre	NA	0.699622214	0	0	0	1	0	0	0	0	1	VUS	NA
V204W	pre	NA	0.75045222	0	0	0	1	0	0	0	0	1	VUS	NA
V204Y	pre	NA	0.225184232	0	0	0	1	1	0	0	0	2	VUS	NA
D205V	exp	NA	0.1	1	1	1	1	1	0	1	3	2	Pathogenic	Likely pathogenic
D205N	exp	NA	0	1	1	1	1	1	0	1	3	2	Pathogenic	Likely pathogenic
D205A	exp	NA	0.071428571	1	1	1	1	1	0	1	3	2	Pathogenic	Likely pathogenic
D205Y	exp	NA	0	1	1	1	1	1	0	1	3	2	Pathogenic	Likely pathogenic
D205E	exp	Tubulinopathy	0.166666667	1	1	1	1	1	1	2	3	3	Pathogenic	Uncertain significance
D205G	exp	NA	0.777777778	1	1	1	1	0	0	0	3	1	Likely_pathogenic	Likely pathogenic
D205H	exp	NA	0	1	1	1	1	1	0	1	3	2	Pathogenic	Likely pathogenic
D205R	pre	NA	0.09698531	1	0	1	1	1	0	1	2	2	Pathogenic	NA
D205C	pre	NA	0.039135002	1	0	1	1	1	0	1	2	2	Pathogenic	NA
D205Q	pre	NA	0.057550676	1	0	1	1	1	0	1	2	2	Pathogenic	NA
D205I	pre	NA	0.016129686	1	0	1	1	1	0	1	2	2	Pathogenic	NA
D205L	pre	NA	0.052210681	1	0	1	1	1	0	1	2	2	Pathogenic	NA
D205K	pre	NA	0.083074458	1	0	1	1	1	0	1	2	2	Pathogenic	NA
D205M	pre	NA	0.044217244	1	0	1	1	1	0	1	2	2	Pathogenic	NA
D205F	pre	NA	0.036407899	1	0	1	1	1	0	1	2	2	Pathogenic	NA
D205P	pre	NA	0.093293019	1	0	1	1	1	0	1	2	2	Pathogenic	NA
D205S	pre	NA	0.285084009	1	0	1	1	1	0	0	2	2	Likely_pathogenic	NA
D205T	pre	NA	0.273870349	1	0	1	1	1	0	0	2	2	Likely_pathogenic	NA
D205W	pre	NA	0.023005042	1	0	1	1	1	0	1	2	2	Pathogenic	NA
N206K	exp	NA	0	1	1	0	1	1	0	1	2	2	Pathogenic	Uncertain significance
N206H	exp	NA	0	1	1	0	1	1	0	1	2	2	Pathogenic	Likely pathogenic
N206Y	exp	NA	0.083333333	1	1	0	1	1	0	1	2	2	Pathogenic	Likely pathogenic
N206T	exp	NA	0.071428571	1	1	0	1	1	0	1	2	2	Pathogenic	Likely pathogenic
N206S	exp	NA	0.055555556	1	1	0	1	1	0	1	2	2	Pathogenic	Likely pathogenic
N206I	exp	NA	0.04	1	1	0	1	1	0	1	2	2	Pathogenic	Likely pathogenic
N206D	exp	NA	0.080645161	1	1	0	1	1	0	1	2	2	Pathogenic	Likely pathogenic
N206E	pre	NA	0.014178536	1	0	0	1	1	0	1	1	2	Likely_pathogenic	NA
N206G	pre	NA	0.071182139	1	0	0	1	1	0	1	1	2	Likely_pathogenic	NA
N206L	pre	NA	0.114319906	1	0	0	1	1	0	1	1	2	Likely_pathogenic	NA
N206M	pre	NA	0.045214575	1	0	0	1	1	0	1	1	2	Likely_pathogenic	NA
N206F	pre	NA	0.051989097	1	0	0	1	1	0	1	1	2	Likely_pathogenic	NA
N206P	pre	NA	0.009090177	1	0	0	1	1	0	1	1	2	Likely_pathogenic	NA
N206W	pre	NA	0.01660479	1	0	0	1	1	0	1	1	2	Likely_pathogenic	NA
N206V	pre	NA	0.076684475	1	0	0	1	1	0	1	1	2	Likely_pathogenic	NA
N206A	pre	NA	0.065872177	1	0	0	1	1	0	1	1	2	Likely_pathogenic	NA
N206R	pre	NA	0.015717011	1	0	0	1	1	0	1	1	2	Likely_pathogenic	NA
N206C	pre	NA	0.08400739	1	0	0	1	1	0	1	1	2	Likely_pathogenic	NA
N206Q	pre	NA	0.044470195	1	0	0	1	1	0	1	1	2	Likely_pathogenic	NA
E207V	exp	NA	0.1	0	1	0	1	1	0	1	1	2	Likely_pathogenic	Likely pathogenic
E207Q	exp	NA	0.666666667	0	1	0	1	0	0	0	1	1	VUS	Uncertain significance
E207G	exp	NA	0.714285714	0	1	0	1	0	0	0	1	1	VUS	Likely pathogenic
E207D	exp	NA	0.888888889	0	1	0	1	0	0	0	1	1	VUS	Likely pathogenic
E207A	exp	NA	0.8	0	1	0	1	0	0	0	1	1	VUS	Likely pathogenic
E207K	exp	NA	0.361111111	0	1	0	1	1	0	1	1	2	Likely_pathogenic	Likely pathogenic
E207R	pre	NA	0.601027369	0	0	0	1	0	0	0	0	1	VUS	NA
E207N	pre	NA	0.681975365	0	0	0	1	0	0	0	0	1	VUS	NA
E207C	pre	NA	0.465315729	0	0	0	1	1	0	0	0	2	VUS	NA
E207H	pre	NA	0.676747561	0	0	0	1	0	0	0	0	1	VUS	NA
E207I	pre	NA	0.2630288	0	0	0	1	1	0	0	0	2	VUS	NA
E207L	pre	NA	0.085520022	0	0	0	1	1	0	1	0	2	Likely_pathogenic	NA
E207M	pre	NA	0.099560164	0	0	0	1	1	0	1	0	2	Likely_pathogenic	NA
E207F	pre	NA	0.192456484	0	0	0	1	1	0	1	0	2	Likely_pathogenic	NA
E207P	pre	NA	0.098908074	0	0	0	1	1	0	1	0	2	Likely_pathogenic	NA
E207S	pre	NA	0.706771195	0	0	0	1	0	0	0	0	1	VUS	NA
E207T	pre	NA	0.657539725	0	0	0	1	0	0	0	0	1	VUS	NA
E207W	pre	NA	0.305571914	0	0	0	1	1	0	0	0	2	VUS	NA
E207Y	pre	NA	0.317567438	0	0	0	1	1	0	0	0	2	VUS	NA
A208V	exp	NA	0.125	1	1	0	1	1	0	1	2	2	Pathogenic	Likely pathogenic
A208S	exp	NA	0.4	1	1	0	1	1	0	1	2	2	Pathogenic	Likely pathogenic
A208G	exp	NA	0.7	1	1	0	1	0	0	0	2	1	VUS	Likely pathogenic
A208T	exp	NA	0.444444444	1	1	0	1	1	0	1	2	2	Pathogenic	Likely pathogenic
A208P	exp	NA	0.192307692	1	1	0	1	1	0	1	2	2	Pathogenic	Likely pathogenic
A208D	exp	NA	0.078947368	1	1	0	1	1	0	1	2	2	Pathogenic	Likely pathogenic
A208R	pre	NA	0.093337238	1	0	0	1	1	0	1	1	2	Likely_pathogenic	NA
A208N	pre	NA	0.151723444	1	0	0	1	1	0	1	1	2	Likely_pathogenic	NA
A208C	pre	NA	0.364927262	1	0	0	1	1	0	0	1	2	VUS	NA
A208Q	pre	NA	0.116114117	1	0	0	1	1	0	1	1	2	Likely_pathogenic	NA
A208E	pre	NA	0.152567893	1	0	0	1	1	0	1	1	2	Likely_pathogenic	NA
A208H	pre	NA	0.16018562	1	0	0	1	1	0	1	1	2	Likely_pathogenic	NA
A208I	pre	NA	0.380815357	1	0	0	1	1	0	0	1	2	VUS	NA
A208L	pre	NA	0.175137267	1	0	0	1	1	0	1	1	2	Likely_pathogenic	NA
A208K	pre	NA	0.183568195	1	0	0	1	1	0	1	1	2	Likely_pathogenic	NA
A208M	pre	NA	0.113833249	1	0	0	1	1	0	1	1	2	Likely_pathogenic	NA
A208F	pre	NA	0.11968144	1	0	0	1	1	0	1	1	2	Likely_pathogenic	NA
A208W	pre	NA	0.238834232	1	0	0	1	1	0	0	1	2	VUS	NA
A208Y	pre	NA	0.149268895	1	0	0	1	1	0	1	1	2	Likely_pathogenic	NA
I209V	exp	NA	0.7	0	1	1	1	0	0	0	2	1	VUS	Uncertain significance
I209L	exp	NA	0.9	0	1	1	1	0	0	0	2	1	VUS	Uncertain significance
I209T	exp	Tubulinopathy	1	0	1	1	1	0	1	1	2	2	Pathogenic	Uncertain significance
I209M	exp	NA	0.666666667	0	1	1	1	0	0	0	2	1	VUS	Uncertain significance
I209F	exp	NA	0.375	0	1	1	1	1	0	1	2	2	Pathogenic	Likely pathogenic
I209S	exp	NA	0.833333333	0	1	1	1	0	0	0	2	1	VUS	Likely pathogenic
I209N	exp	NA	0.5	0	1	1	1	0	0	0	2	1	VUS	Likely pathogenic
I209A	pre	NA	0.767095745	0	0	1	1	0	0	0	1	1	VUS	NA
I209R	pre	NA	0.011529171	0	0	1	1	1	0	1	1	2	Likely_pathogenic	NA
I209D	pre	NA	0.005107694	0	0	1	1	1	0	1	1	2	Likely_pathogenic	NA
I209C	pre	NA	0.498970121	0	0	1	1	1	0	0	1	2	VUS	NA
I209Q	pre	NA	0.198646098	0	0	1	1	1	0	1	1	2	Likely_pathogenic	NA
I209E	pre	NA	0.01309289	0	0	1	1	1	0	1	1	2	Likely_pathogenic	NA
I209G	pre	NA	0.409802407	0	0	1	1	1	0	0	1	2	VUS	NA
I209H	pre	NA	0.090821326	0	0	1	1	1	0	1	1	2	Likely_pathogenic	NA
I209K	pre	NA	0.038416207	0	0	1	1	1	0	1	1	2	Likely_pathogenic	NA
I209P	pre	NA	0.016307747	0	0	1	1	1	0	1	1	2	Likely_pathogenic	NA
I209W	pre	NA	0.116115987	0	0	1	1	1	0	1	1	2	Likely_pathogenic	NA
I209Y	pre	NA	0.121470377	0	0	1	1	1	0	1	1	2	Likely_pathogenic	NA
Y210S	exp	NA	0.166666667	1	1	1	1	1	0	1	3	2	Pathogenic	Likely pathogenic
Y210H	exp	NA	0.125	1	1	1	1	1	0	1	3	2	Pathogenic	Likely pathogenic
Y210C	exp	not provided|Tubulinopathy	0.083333333	1	1	1	1	1	1	2	3	3	Pathogenic	Likely pathogenic
Y210N	exp	NA	0.333333333	1	1	1	1	1	0	1	3	2	Pathogenic	Likely pathogenic
Y210F	exp	NA	0.6875	1	1	1	1	0	0	0	3	1	Likely_pathogenic	Likely pathogenic
Y210D	exp	NA	0.214285714	1	1	1	1	1	0	1	3	2	Pathogenic	Likely pathogenic
Y210A	pre	NA	0.124218874	1	0	1	1	1	0	1	2	2	Pathogenic	NA
Y210R	pre	NA	0.293008536	1	0	1	1	1	0	0	2	2	Likely_pathogenic	NA
Y210Q	pre	NA	0.223626226	1	0	1	1	1	0	0	2	2	Likely_pathogenic	NA
Y210E	pre	NA	0.353188843	1	0	1	1	1	0	0	2	2	Likely_pathogenic	NA
Y210G	pre	NA	0.097439013	1	0	1	1	1	0	1	2	2	Pathogenic	NA
Y210I	pre	NA	0.187468469	1	0	1	1	1	0	1	2	2	Pathogenic	NA
Y210L	pre	NA	0.156330138	1	0	1	1	1	0	1	2	2	Pathogenic	NA
Y210K	pre	NA	0.161994159	1	0	1	1	1	0	1	2	2	Pathogenic	NA
Y210M	pre	NA	0.262383163	1	0	1	1	1	0	0	2	2	Likely_pathogenic	NA
Y210P	pre	NA	0.03434721	1	0	1	1	1	0	1	2	2	Pathogenic	NA
Y210T	pre	NA	0.134958491	1	0	1	1	1	0	1	2	2	Pathogenic	NA
Y210W	pre	NA	0.544114232	1	0	1	1	0	0	0	2	1	VUS	NA
Y210V	pre	NA	0.097707286	1	0	1	1	1	0	1	2	2	Pathogenic	NA
D211V	exp	NA	0.1	1	1	0	1	1	0	1	2	2	Pathogenic	Likely pathogenic
D211Y	exp	NA	0.5	1	1	0	1	0	0	0	2	1	VUS	Likely pathogenic
D211G	exp	NA	0.142857143	1	1	0	1	1	0	1	2	2	Pathogenic	Likely pathogenic
D211N	exp	NA	0.428571429	1	1	0	1	1	1	1	2	3	Pathogenic	Uncertain significance
D211A	exp	NA	0.25	1	1	0	1	1	0	1	2	2	Pathogenic	Likely pathogenic
D211E	exp	NA	0.545454545	1	1	0	1	0	0	0	2	1	VUS	Uncertain significance
D211H	exp	NA	0.35	1	1	0	1	1	0	1	2	2	Pathogenic	Likely pathogenic
D211K	pre	NA	0.082105085	1	0	0	1	1	0	1	1	2	Likely_pathogenic	NA
D211M	pre	NA	0.102117501	1	0	0	1	1	0	1	1	2	Likely_pathogenic	NA
D211F	pre	NA	0.161046177	1	0	0	1	1	0	1	1	2	Likely_pathogenic	NA
D211P	pre	NA	0.071165226	1	0	0	1	1	0	1	1	2	Likely_pathogenic	NA
D211S	pre	NA	0.542926013	1	0	0	1	0	0	0	1	1	VUS	NA
D211T	pre	NA	0.324114561	1	0	0	1	1	0	0	1	2	VUS	NA
D211W	pre	NA	0.146170542	1	0	0	1	1	0	1	1	2	Likely_pathogenic	NA
D211R	pre	NA	0.22077994	1	0	0	1	1	0	0	1	2	VUS	NA
D211C	pre	NA	0.483771652	1	0	0	1	1	0	0	1	2	VUS	NA
D211Q	pre	NA	0.360087037	1	0	0	1	1	0	0	1	2	VUS	NA
D211I	pre	NA	0.050128911	1	0	0	1	1	0	1	1	2	Likely_pathogenic	NA
D211L	pre	NA	0.100194141	1	0	0	1	1	0	1	1	2	Likely_pathogenic	NA
I212N	exp	NA	0.25	1	1	0	1	1	0	1	2	2	Pathogenic	Likely pathogenic
I212S	exp	NA	0.083333333	1	1	0	1	1	0	1	2	2	Pathogenic	Likely pathogenic
I212F	exp	NA	0.166666667	1	1	0	1	1	0	1	2	2	Pathogenic	Likely pathogenic
I212T	exp	NA	0.277777778	1	1	0	1	1	0	1	2	2	Pathogenic	Likely pathogenic
I212L	exp	NA	0.6	1	1	0	1	0	0	0	2	1	VUS	Uncertain significance
I212V	exp	NA	0.5	1	1	0	1	0	0	0	2	1	VUS	Likely pathogenic
I212M	exp	NA	0.16	1	1	0	1	1	0	1	2	2	Pathogenic	Likely pathogenic
I212A	pre	NA	0.501793683	1	0	0	1	0	0	0	1	1	VUS	NA
I212R	pre	NA	0.352989674	1	0	0	1	1	0	0	1	2	VUS	NA
I212D	pre	NA	0.053362716	1	0	0	1	1	0	1	1	2	Likely_pathogenic	NA
I212C	pre	NA	0.521294892	1	0	0	1	0	0	0	1	1	VUS	NA
I212Q	pre	NA	0.420870692	1	0	0	1	1	0	0	1	2	VUS	NA
I212E	pre	NA	0.049745582	1	0	0	1	1	0	1	1	2	Likely_pathogenic	NA
I212G	pre	NA	0.101072848	1	0	0	1	1	0	1	1	2	Likely_pathogenic	NA
I212H	pre	NA	0.254468024	1	0	0	1	1	0	0	1	2	VUS	NA
I212K	pre	NA	0.128361732	1	0	0	1	1	0	1	1	2	Likely_pathogenic	NA
I212P	pre	NA	0.071654499	1	0	0	1	1	0	1	1	2	Likely_pathogenic	NA
I212W	pre	NA	0.383233458	1	0	0	1	1	0	0	1	2	VUS	NA
I212Y	pre	NA	0.126819447	1	0	0	1	1	0	1	1	2	Likely_pathogenic	NA
C213G	exp	NA	0.375	1	1	0	1	1	0	1	2	2	Pathogenic	Likely pathogenic
C213F	exp	NA	0.25	1	1	0	1	1	0	1	2	2	Pathogenic	Likely pathogenic
C213Y	exp	NA	0.833333333	1	1	0	1	0	0	0	2	1	VUS	Likely pathogenic
C213W	exp	NA	0.642857143	1	1	0	1	0	0	0	2	1	VUS	Likely pathogenic
C213R	exp	NA	0.090909091	1	1	0	1	1	0	1	2	2	Pathogenic	Likely pathogenic
C213S	exp	NA	0.361111111	1	1	0	1	1	0	1	2	2	Pathogenic	Likely pathogenic
C213A	pre	NA	0.31026274	1	0	0	1	1	0	0	1	2	VUS	NA
C213N	pre	NA	0.582666218	1	0	0	1	0	0	0	1	1	VUS	NA
C213D	pre	NA	0.461421013	1	0	0	1	1	0	0	1	2	VUS	NA
C213Q	pre	NA	0.323758304	1	0	0	1	1	0	0	1	2	VUS	NA
C213E	pre	NA	0.236204445	1	0	0	1	1	0	0	1	2	VUS	NA
C213H	pre	NA	0.462388605	1	0	0	1	1	0	0	1	2	VUS	NA
C213I	pre	NA	0.493320674	1	0	0	1	1	0	0	1	2	VUS	NA
C213L	pre	NA	0.427079052	1	0	0	1	1	0	0	1	2	VUS	NA
C213K	pre	NA	0.557154536	1	0	0	1	0	0	0	1	1	VUS	NA
C213M	pre	NA	0.351050347	1	0	0	1	1	0	0	1	2	VUS	NA
C213P	pre	NA	0.465041161	1	0	0	1	1	0	0	1	2	VUS	NA
C213T	pre	NA	0.43811512	1	0	0	1	1	0	0	1	2	VUS	NA
C213V	pre	NA	0.421136498	1	0	0	1	1	0	0	1	2	VUS	NA
R214H	exp	Inborn genetic diseases|Lissencephaly due to TUBA1A mutation|Tubulinopathy|not provided	0.9	0	1	1	1	0	1	0	2	2	Likely_pathogenic	Likely pathogenic
R214L	exp	not provided|Tubulinopathy	0.5	0	1	1	1	0	1	1	2	2	Pathogenic	Likely pathogenic
R214S	exp	NA	0.7	0	1	1	1	0	0	0	2	1	VUS	Uncertain significance
R214C	exp	NA	0.785714286	0	1	1	1	0	1	0	2	2	Likely_pathogenic	Likely pathogenic
R214G	exp	NA	0.625	0	1	1	1	0	0	0	2	1	VUS	Uncertain significance
R214P	exp	NA	0.1875	0	1	1	1	1	0	1	2	2	Pathogenic	Likely pathogenic
R214A	pre	NA	0.794637024	0	0	1	1	0	0	0	1	1	VUS	NA
R214N	pre	NA	0.755377412	0	0	1	1	0	0	0	1	1	VUS	NA
R214D	pre	NA	0.728960156	0	0	1	1	0	0	0	1	1	VUS	NA
R214Q	pre	NA	0.702634096	0	0	1	1	0	0	0	1	1	VUS	NA
R214E	pre	NA	0.556563318	0	0	1	1	0	0	0	1	1	VUS	NA
R214I	pre	NA	0.655447483	0	0	1	1	0	0	0	1	1	VUS	NA
R214K	pre	NA	0.745664775	0	0	1	1	0	0	0	1	1	VUS	NA
R214M	pre	NA	0.735735118	0	0	1	1	0	0	0	1	1	VUS	NA
R214F	pre	NA	0.796446085	0	0	1	1	0	0	0	1	1	VUS	NA
R214T	pre	NA	0.43558982	0	0	1	1	1	0	0	1	2	VUS	NA
R214W	pre	NA	0.823673427	0	0	1	1	0	0	0	1	1	VUS	NA
R214Y	pre	NA	0.793706536	0	0	1	1	0	0	0	1	1	VUS	NA
R214V	pre	NA	0.744922459	0	0	1	1	0	0	0	1	1	VUS	NA
R215S	exp	NA	0.833333333	0	1	0	1	0	0	0	1	1	VUS	Uncertain significance
R215G	exp	NA	0.25	0	1	0	1	1	0	1	1	2	Likely_pathogenic	Likely pathogenic
R215T	exp	NA	0.5	0	1	0	1	0	0	0	1	1	VUS	Uncertain significance
R215I	exp	NA	0.625	0	1	0	1	0	0	0	1	1	VUS	Likely pathogenic
R215K	exp	NA	0.675	0	1	0	1	0	0	0	1	1	VUS	Uncertain significance
R215A	pre	NA	0.625005603	0	0	0	1	0	0	0	0	1	VUS	NA
R215N	pre	NA	0.707526445	0	0	0	1	0	0	0	0	1	VUS	NA
R215D	pre	NA	0.413698375	0	0	0	1	1	0	0	0	2	VUS	NA
R215C	pre	NA	0.592560291	0	0	0	1	0	0	0	0	1	VUS	NA
R215Q	pre	NA	0.51633817	0	0	0	1	0	0	0	0	1	VUS	NA
R215E	pre	NA	0.364351451	0	0	0	1	1	0	0	0	2	VUS	NA
R215H	pre	NA	0.594375849	0	0	0	1	0	0	0	0	1	VUS	NA
R215L	pre	NA	0.623302281	0	0	0	1	0	0	0	0	1	VUS	NA
R215M	pre	NA	0.549039721	0	0	0	1	0	0	0	0	1	VUS	NA
R215F	pre	NA	0.739330769	0	0	0	1	0	0	0	0	1	VUS	NA
R215P	pre	NA	0.324954331	0	0	0	1	1	0	0	0	2	VUS	NA
R215W	pre	NA	0.757234752	0	0	0	1	0	0	0	0	1	VUS	NA
R215Y	pre	NA	0.60726887	0	0	0	1	0	0	0	0	1	VUS	NA
R215V	pre	NA	0.321618557	0	0	0	1	1	0	0	0	2	VUS	NA
N216S	exp	NA	0.7	0	1	0	1	0	0	0	1	1	VUS	Uncertain significance
N216Y	exp	NA	0.6	0	1	0	1	0	0	0	1	1	VUS	Likely pathogenic
N216T	exp	NA	0.8	0	1	0	1	0	0	0	1	1	VUS	Uncertain significance
N216I	exp	NA	0.583333333	0	1	0	1	0	0	0	1	1	VUS	Likely pathogenic
N216K	exp	NA	0.833333333	0	0	0	1	0	0	0	0	1	VUS	Uncertain significance
N216H	exp	NA	0.8	0	1	0	1	0	0	0	1	1	VUS	Uncertain significance
N216D	exp	NA	0.75	0	1	0	1	0	0	0	1	1	VUS	Uncertain significance
N216W	pre	NA	0.798968554	0	0	0	1	0	0	0	0	1	VUS	NA
N216V	pre	NA	0.661363125	0	0	0	1	0	0	0	0	1	VUS	NA
N216A	pre	NA	0.7641958	0	0	0	1	0	0	0	0	1	VUS	NA
N216R	pre	NA	0.767085254	0	0	0	1	0	0	0	0	1	VUS	NA
N216C	pre	NA	0.83263272	0	0	0	1	0	0	0	0	1	VUS	NA
N216Q	pre	NA	0.823671162	0	0	0	1	0	0	0	0	1	VUS	NA
N216E	pre	NA	0.51524204	0	0	0	1	0	0	0	0	1	VUS	NA
N216G	pre	NA	0.680531859	0	0	0	1	0	0	0	0	1	VUS	NA
N216L	pre	NA	0.754108369	0	0	0	1	0	0	0	0	1	VUS	NA
N216M	pre	NA	0.758123279	0	0	0	1	0	0	0	0	1	VUS	NA
N216F	pre	NA	0.754369915	0	0	0	1	0	0	0	0	1	VUS	NA
N216P	pre	NA	0.792510569	0	0	0	1	0	0	0	0	1	VUS	NA
L217H	exp	NA	0.083333333	1	1	0	1	1	0	1	2	2	Pathogenic	Likely pathogenic
L217R	exp	NA	0.071428571	1	1	0	1	1	0	1	2	2	Pathogenic	Likely pathogenic
L217P	exp	NA	0	1	1	0	1	1	0	1	2	2	Pathogenic	Likely pathogenic
L217F	exp	NA	0.458333333	1	1	0	1	1	0	1	2	2	Pathogenic	Likely pathogenic
L217V	exp	NA	0.625	1	1	0	1	0	0	0	2	1	VUS	Likely pathogenic
L217I	exp	NA	0.7	1	1	0	1	0	0	0	2	1	VUS	Likely pathogenic
L217A	pre	NA	0.68501246	1	0	0	1	0	0	0	1	1	VUS	NA
L217N	pre	NA	0.607390642	1	0	0	1	0	0	0	1	1	VUS	NA
L217D	pre	NA	0.022098986	1	0	0	1	1	0	1	1	2	Likely_pathogenic	NA
L217C	pre	NA	0.548754394	1	0	0	1	0	0	0	1	1	VUS	NA
L217Q	pre	NA	0.707515299	1	0	0	1	0	0	0	1	1	VUS	NA
L217E	pre	NA	0.073708542	1	0	0	1	1	0	1	1	2	Likely_pathogenic	NA
L217G	pre	NA	0.128669262	1	0	0	1	1	0	1	1	2	Likely_pathogenic	NA
L217K	pre	NA	0.213575095	1	0	0	1	1	0	0	1	2	VUS	NA
L217M	pre	NA	0.499726981	1	0	0	1	1	0	0	1	2	VUS	NA
L217S	pre	NA	0.415655732	1	0	0	1	1	0	0	1	2	VUS	NA
L217T	pre	NA	0.427067488	1	0	0	1	1	0	0	1	2	VUS	NA
L217W	pre	NA	0.770147204	1	0	0	1	0	0	0	1	1	VUS	NA
L217Y	pre	NA	0.63328284	1	0	0	1	0	0	0	1	1	VUS	NA
D218A	exp	NA	0.8	0	1	1	1	0	0	0	2	1	VUS	Uncertain significance
D218N	exp	not provided|Lissencephaly due to TUBA1A mutation|Tubulinopathy|Tubulinopathy-associated dysgyria|Inborn genetic diseases	0.7	0	1	1	1	0	0	0	2	1	VUS	Likely pathogenic
D218G	exp	NA	0.666666667	0	1	1	1	0	0	0	2	1	VUS	Uncertain significance
D218Y	exp	Tubulinopathy	0.916666667	0	1	1	1	0	1	1	2	2	Pathogenic	Likely pathogenic
D218H	exp	NA	0.357142857	0	1	1	1	1	0	1	2	2	Pathogenic	Likely pathogenic
D218E	exp	NA	0.772727273	0	1	1	1	0	0	0	2	1	VUS	Uncertain significance
D218V	exp	NA	0.375	0	1	1	1	1	0	1	2	2	Pathogenic	Likely pathogenic
D218R	pre	NA	0.61623013	0	0	1	1	0	0	0	1	1	VUS	NA
D218C	pre	NA	0.558792591	0	0	1	1	0	0	0	1	1	VUS	NA
D218Q	pre	NA	0.440927923	0	0	1	1	1	0	0	1	2	VUS	NA
D218I	pre	NA	0.657967627	0	0	1	1	0	0	0	1	1	VUS	NA
D218L	pre	NA	0.559456289	0	0	1	1	0	0	0	1	1	VUS	NA
D218K	pre	NA	0.630155861	0	0	1	1	0	0	0	1	1	VUS	NA
D218M	pre	NA	0.463433444	0	0	1	1	1	0	0	1	2	VUS	NA
D218F	pre	NA	0.504642248	0	0	1	1	0	0	0	1	1	VUS	NA
D218P	pre	NA	0.19281818	0	0	1	1	1	0	1	1	2	Likely_pathogenic	NA
D218S	pre	NA	0.796530485	0	0	1	1	0	0	0	1	1	VUS	NA
D218T	pre	NA	0.484662026	0	0	1	1	1	0	0	1	2	VUS	NA
D218W	pre	NA	0.341901481	0	0	1	1	1	0	0	1	2	VUS	NA
I219T	exp	Tubulinopathy-associated dysgyria|West syndrome	0.8	0	1	1	1	0	1	0	2	2	Likely_pathogenic	Uncertain significance
I219V	exp	Tubulinopathy	1	0	1	1	1	0	1	1	2	2	Pathogenic	Likely pathogenic
I219F	exp	NA	0.416666667	0	1	1	1	1	0	1	2	2	Pathogenic	Likely pathogenic
I219S	exp	NA	0.714285714	0	1	1	1	0	0	0	2	1	VUS	Likely pathogenic
I219M	exp	Lissencephaly due to TUBA1A mutation|not provided	0.75	0	0	1	1	0	1	1	1	2	Likely_pathogenic	Uncertain significance
I219L	exp	NA	0.692307692	0	1	1	1	0	0	0	2	1	VUS	Likely pathogenic
I219N	exp	NA	0.866666667	0	1	1	1	0	0	0	2	1	VUS	Likely pathogenic
I219A	pre	NA	0.732388973	0	0	1	1	0	0	0	1	1	VUS	NA
I219R	pre	NA	0.671325266	0	0	1	1	0	0	0	1	1	VUS	NA
I219D	pre	NA	0.722624958	0	0	1	1	0	0	0	1	1	VUS	NA
I219C	pre	NA	0.726161122	0	0	1	1	0	0	0	1	1	VUS	NA
I219Q	pre	NA	0.637988448	0	0	1	1	0	0	0	1	1	VUS	NA
I219E	pre	NA	0.561101496	0	0	1	1	0	0	0	1	1	VUS	NA
I219G	pre	NA	0.499434739	0	0	1	1	1	0	0	1	2	VUS	NA
I219H	pre	NA	0.718263566	0	0	1	1	0	0	0	1	1	VUS	NA
I219K	pre	NA	0.744579673	0	0	1	1	0	0	0	1	1	VUS	NA
I219P	pre	NA	0.293483377	0	0	1	1	1	0	0	1	2	VUS	NA
I219W	pre	NA	0.744033098	0	0	1	1	0	0	0	1	1	VUS	NA
I219Y	pre	NA	0.675639212	0	0	1	1	0	0	0	1	1	VUS	NA
E220G	exp	NA	0.7	0	1	0	1	0	0	0	1	1	VUS	Uncertain significance
E220K	exp	NA	0.416666667	0	1	0	1	1	0	1	1	2	Likely_pathogenic	Uncertain significance
E220Q	exp	NA	0.714285714	0	1	0	1	0	0	0	1	1	VUS	Uncertain significance
E220V	exp	NA	0.285714286	0	1	0	1	1	0	1	1	2	Likely_pathogenic	Uncertain significance
E220A	exp	NA	0.375	0	1	0	1	1	0	1	1	2	Likely_pathogenic	Uncertain significance
E220D	exp	NA	0.708333333	0	1	0	1	0	0	0	1	1	VUS	Uncertain significance
E220R	pre	NA	0.542033136	0	0	0	1	0	0	0	0	1	VUS	NA
E220N	pre	NA	0.71146065	0	0	0	1	0	0	0	0	1	VUS	NA
E220C	pre	NA	0.551521719	0	0	0	1	0	0	0	0	1	VUS	NA
E220H	pre	NA	0.705092132	0	0	0	1	0	0	0	0	1	VUS	NA
E220I	pre	NA	0.615103662	0	0	0	1	0	0	0	0	1	VUS	NA
E220L	pre	NA	0.714288771	0	0	0	1	0	0	0	0	1	VUS	NA
E220M	pre	NA	0.594847381	0	0	0	1	0	0	0	0	1	VUS	NA
E220F	pre	NA	0.71748364	0	0	0	1	0	0	0	0	1	VUS	NA
E220P	pre	NA	0.646127045	0	0	0	1	0	0	0	0	1	VUS	NA
E220S	pre	NA	0.741058946	0	0	0	1	0	0	0	0	1	VUS	NA
E220T	pre	NA	0.48804009	0	0	0	1	1	0	0	0	2	VUS	NA
E220W	pre	NA	0.80448246	0	0	0	1	0	0	0	0	1	VUS	NA
E220Y	pre	NA	0.724424839	0	0	0	1	0	0	0	0	1	VUS	NA
R221S	exp	NA	0.7	0	1	1	1	0	0	0	2	1	VUS	Uncertain significance
R221C	exp	NA	0.9	0	1	1	1	0	0	0	2	1	VUS	Uncertain significance
R221L	exp	NA	0.5625	0	1	1	1	0	0	0	2	1	VUS	Uncertain significance
R221G	exp	Lissencephaly due to TUBA1A mutation	0.636363636	0	1	1	1	0	1	1	2	2	Pathogenic	Likely pathogenic
R221P	exp	NA	0.590909091	0	1	1	1	0	0	0	2	1	VUS	Likely pathogenic
R221H	exp	NA	0.576923077	0	1	1	1	0	0	0	2	1	VUS	Uncertain significance
R221A	pre	NA	0.691131115	0	0	1	1	0	0	0	1	1	VUS	NA
R221N	pre	NA	0.723514616	0	0	1	1	0	0	0	1	1	VUS	NA
R221D	pre	NA	0.351306945	0	0	1	1	1	0	0	1	2	VUS	NA
R221Q	pre	NA	0.780243576	0	0	1	1	0	0	0	1	1	VUS	NA
R221E	pre	NA	0.588956833	0	0	1	1	0	0	0	1	1	VUS	NA
R221I	pre	NA	0.620137274	0	0	1	1	0	0	0	1	1	VUS	NA
R221K	pre	NA	0.75581646	0	0	1	1	0	0	0	1	1	VUS	NA
R221M	pre	NA	0.530930281	0	0	1	1	0	0	0	1	1	VUS	NA
R221F	pre	NA	0.725192726	0	0	1	1	0	0	0	1	1	VUS	NA
R221T	pre	NA	0.580971181	0	0	1	1	0	0	0	1	1	VUS	NA
R221W	pre	NA	0.821668565	0	0	1	1	0	0	0	1	1	VUS	NA
R221Y	pre	NA	0.747407079	0	0	1	1	0	0	0	1	1	VUS	NA
R221V	pre	NA	0.697045624	0	0	1	1	0	0	0	1	1	VUS	NA
P222Q	exp	NA	0.25	1	1	0	1	1	0	1	2	2	Pathogenic	Likely pathogenic
P222R	exp	NA	0.25	1	1	0	1	1	0	1	2	2	Pathogenic	Likely pathogenic
P222T	exp	NA	0.5	1	1	0	1	0	0	0	2	1	VUS	Likely pathogenic
P222L	exp	NA	0.285714286	1	1	0	1	1	0	1	2	2	Pathogenic	Likely pathogenic
P222A	exp	NA	0.611111111	1	1	0	1	0	0	0	2	1	VUS	Likely pathogenic
P222S	exp	NA	0.333333333	1	1	0	1	1	0	1	2	2	Pathogenic	Likely pathogenic
P222N	pre	NA	0.454305023	1	0	0	1	1	0	0	1	2	VUS	NA
P222D	pre	NA	0.236012653	1	0	0	1	1	0	0	1	2	VUS	NA
P222C	pre	NA	0.767908573	1	0	0	1	0	0	0	1	1	VUS	NA
P222E	pre	NA	0.405951113	1	0	0	1	1	0	0	1	2	VUS	NA
P222G	pre	NA	0.50206238	1	0	0	1	0	0	0	1	1	VUS	NA
P222H	pre	NA	0.37241289	1	0	0	1	1	0	0	1	2	VUS	NA
P222I	pre	NA	0.371345788	1	0	0	1	1	0	0	1	2	VUS	NA
P222K	pre	NA	0.585872114	1	0	0	1	0	0	0	1	1	VUS	NA
P222M	pre	NA	0.418832064	1	0	0	1	1	0	0	1	2	VUS	NA
P222F	pre	NA	0.373960227	1	0	0	1	1	0	0	1	2	VUS	NA
P222W	pre	NA	0.699757755	1	0	0	1	0	0	0	1	1	VUS	NA
P222Y	pre	NA	0.649345636	1	0	0	1	0	0	0	1	1	VUS	NA
P222V	pre	NA	0.437330335	1	0	0	1	1	0	0	1	2	VUS	NA
T223S	exp	NA	0.9	0	1	0	1	0	0	0	1	1	VUS	Uncertain significance
T223P	exp	NA	0.7	0	1	0	1	0	0	0	1	1	VUS	Likely pathogenic
T223A	exp	NA	0.75	0	1	0	1	0	1	0	1	2	VUS	Uncertain significance
T223N	exp	NA	0.375	0	1	0	1	1	0	1	1	2	Likely_pathogenic	Uncertain significance
T223I	exp	NA	0.777777778	0	1	0	1	0	0	0	1	1	VUS	Likely pathogenic
T223R	pre	NA	0.720973074	0	0	0	1	0	0	0	0	1	VUS	NA
T223D	pre	NA	0.404549956	0	0	0	1	1	0	0	0	2	VUS	NA
T223C	pre	NA	0.797434092	0	0	0	1	0	0	0	0	1	VUS	NA
T223Q	pre	NA	0.719492674	0	0	0	1	0	0	0	0	1	VUS	NA
T223E	pre	NA	0.620381415	0	0	0	1	0	0	0	0	1	VUS	NA
T223G	pre	NA	0.677073836	0	0	0	1	0	0	0	0	1	VUS	NA
T223H	pre	NA	0.696741223	0	0	0	1	0	0	0	0	1	VUS	NA
T223L	pre	NA	0.71157527	0	0	0	1	0	0	0	0	1	VUS	NA
T223K	pre	NA	0.702012241	0	0	0	1	0	0	0	0	1	VUS	NA
T223M	pre	NA	0.773975849	0	0	0	1	0	0	0	0	1	VUS	NA
T223F	pre	NA	0.523063362	0	0	0	1	0	0	0	0	1	VUS	NA
T223W	pre	NA	0.464492798	0	0	0	1	1	0	0	0	2	VUS	NA
T223Y	pre	NA	0.495282173	0	0	0	1	1	0	0	0	2	VUS	NA
T223V	pre	NA	0.78009963	0	0	0	1	0	0	0	0	1	VUS	NA
Y224N	exp	NA	0.5	1	1	0	1	0	0	0	2	1	VUS	Likely pathogenic
Y224F	exp	NA	0.916666667	1	1	0	1	0	0	0	2	1	VUS	Uncertain significance
Y224S	exp	NA	0.142857143	1	1	0	1	1	0	1	2	2	Pathogenic	Likely pathogenic
Y224C	exp	NA	0.357142857	1	1	0	1	1	0	1	2	2	Pathogenic	Likely pathogenic
Y224H	exp	NA	0.642857143	1	1	0	1	0	0	0	2	1	VUS	Uncertain significance
Y224D	exp	NA	0	1	1	0	1	1	0	1	2	2	Pathogenic	Likely pathogenic
Y224A	pre	NA	0.583285987	1	0	0	1	0	0	0	1	1	VUS	NA
Y224R	pre	NA	0.235519946	1	0	0	1	1	0	0	1	2	VUS	NA
Y224Q	pre	NA	0.4904733	1	0	0	1	1	0	0	1	2	VUS	NA
Y224E	pre	NA	0.14794606	1	0	0	1	1	0	1	1	2	Likely_pathogenic	NA
Y224G	pre	NA	0.197795644	1	0	0	1	1	0	1	1	2	Likely_pathogenic	NA
Y224I	pre	NA	0.562653005	1	0	0	1	0	0	0	1	1	VUS	NA
Y224L	pre	NA	0.66404748	1	0	0	1	0	0	0	1	1	VUS	NA
Y224K	pre	NA	0.173092902	1	0	0	1	1	0	1	1	2	Likely_pathogenic	NA
Y224M	pre	NA	0.589912355	1	0	0	1	0	0	0	1	1	VUS	NA
Y224P	pre	NA	0.62690568	1	0	0	1	0	0	0	1	1	VUS	NA
Y224T	pre	NA	0.533443272	1	0	0	1	0	0	0	1	1	VUS	NA
Y224W	pre	NA	0.771521032	1	0	0	1	0	0	0	1	1	VUS	NA
Y224V	pre	NA	0.549707353	1	0	0	1	0	0	0	1	1	VUS	NA
T225I	exp	NA	0.833333333	0	1	0	1	0	0	0	1	1	VUS	Uncertain significance
T225S	exp	NA	0.9	0	1	0	1	0	0	0	1	1	VUS	Uncertain significance
T225A	exp	NA	0.7	0	1	0	1	0	0	0	1	1	VUS	Uncertain significance
T225N	exp	NA	0.75	0	1	0	1	0	0	0	1	1	VUS	Uncertain significance
T225P	exp	NA	0.666666667	0	1	0	1	0	0	0	1	1	VUS	Likely pathogenic
T225R	pre	NA	0.724152088	0	0	0	1	0	0	0	0	1	VUS	NA
T225D	pre	NA	0.50168246	0	0	0	1	0	0	0	0	1	VUS	NA
T225C	pre	NA	0.755994856	0	0	0	1	0	0	0	0	1	VUS	NA
T225Q	pre	NA	0.811601162	0	0	0	1	0	0	0	0	1	VUS	NA
T225E	pre	NA	0.577340662	0	0	0	1	0	0	0	0	1	VUS	NA
T225G	pre	NA	0.780194819	0	0	0	1	0	0	0	0	1	VUS	NA
T225H	pre	NA	0.591339231	0	0	0	1	0	0	0	0	1	VUS	NA
T225L	pre	NA	0.794793487	0	0	0	1	0	0	0	0	1	VUS	NA
T225K	pre	NA	0.482863069	0	0	0	1	1	0	0	0	2	VUS	NA
T225M	pre	NA	0.707490325	0	0	0	1	0	0	0	0	1	VUS	NA
T225F	pre	NA	0.510803759	0	0	0	1	0	0	0	0	1	VUS	NA
T225W	pre	NA	0.553351641	0	0	0	1	0	0	0	0	1	VUS	NA
T225Y	pre	NA	0.446051478	0	0	0	1	1	0	0	0	2	VUS	NA
T225V	pre	NA	0.703567684	0	0	0	1	0	0	0	0	1	VUS	NA
N226K	exp	NA	0.666666667	0	1	0	1	0	0	0	1	1	VUS	Uncertain significance
N226D	exp	NA	0.5	0	1	0	1	0	0	0	1	1	VUS	Uncertain significance
N226I	exp	NA	0.5	0	1	0	1	0	0	0	1	1	VUS	Likely pathogenic
N226T	exp	NA	0.75	0	1	0	1	0	0	0	1	1	VUS	Likely pathogenic
N226H	exp	NA	0.777777778	0	1	0	1	0	0	0	1	1	VUS	Uncertain significance
N226S	exp	NA	0.888888889	0	1	0	1	0	0	0	1	1	VUS	Uncertain significance
N226Y	exp	NA	0.5	0	1	0	1	0	0	0	1	1	VUS	Likely pathogenic
N226A	pre	NA	0.745814621	0	0	0	1	0	0	0	0	1	VUS	NA
N226R	pre	NA	0.79057157	0	0	0	1	0	0	0	0	1	VUS	NA
N226C	pre	NA	0.69642216	0	0	0	1	0	0	0	0	1	VUS	NA
N226Q	pre	NA	0.67010051	0	0	0	1	0	0	0	0	1	VUS	NA
N226E	pre	NA	0.746120334	0	0	0	1	0	0	0	0	1	VUS	NA
N226G	pre	NA	0.740122139	0	0	0	1	0	0	0	0	1	VUS	NA
N226L	pre	NA	0.46567294	0	0	0	1	1	0	0	0	2	VUS	NA
N226M	pre	NA	0.788318694	0	0	0	1	0	0	0	0	1	VUS	NA
N226F	pre	NA	0.579601645	0	0	0	1	0	0	0	0	1	VUS	NA
N226P	pre	NA	0.347479373	0	0	0	1	1	0	0	0	2	VUS	NA
N226W	pre	NA	0.79311651	0	0	0	1	0	0	0	0	1	VUS	NA
N226V	pre	NA	0.495652318	0	0	0	1	1	0	0	0	2	VUS	NA
L227M	exp	NA	0.833333333	1	1	1	1	0	0	0	3	1	Likely_pathogenic	Uncertain significance
L227Q	exp	Lissencephaly due to TUBA1A mutation	0.166666667	1	1	1	1	1	0	2	3	2	Pathogenic	Likely pathogenic
L227R	exp	NA	0	1	1	1	1	1	0	1	3	2	Pathogenic	Likely pathogenic
L227V	exp	NA	0.5625	1	1	1	1	0	0	0	3	1	Likely_pathogenic	Uncertain significance
L227P	exp	NA	0.25	1	1	1	1	1	0	1	3	2	Pathogenic	Likely pathogenic
L227E	pre	NA	0.025065143	1	0	1	1	1	0	1	2	2	Pathogenic	NA
L227G	pre	NA	0.086939663	1	0	1	1	1	0	1	2	2	Pathogenic	NA
L227H	pre	NA	0.216931507	1	0	1	1	1	0	0	2	2	Likely_pathogenic	NA
L227I	pre	NA	0.518107414	1	0	1	1	0	0	0	2	1	VUS	NA
L227K	pre	NA	0.087737761	1	0	1	1	1	0	1	2	2	Pathogenic	NA
L227F	pre	NA	0.722593009	1	0	1	1	0	0	0	2	1	VUS	NA
L227S	pre	NA	0.371325433	1	0	1	1	1	0	0	2	2	Likely_pathogenic	NA
L227T	pre	NA	0.564997256	1	0	1	1	0	0	0	2	1	VUS	NA
L227W	pre	NA	0.257253557	1	0	1	1	1	0	0	2	2	Likely_pathogenic	NA
L227Y	pre	NA	0.610719264	1	0	1	1	0	0	0	2	1	VUS	NA
L227A	pre	NA	0.421105802	1	0	1	1	1	0	0	2	2	Likely_pathogenic	NA
L227N	pre	NA	0.171590373	1	0	1	1	1	0	1	2	2	Pathogenic	NA
L227D	pre	NA	0.011736744	1	0	1	1	1	0	1	2	2	Pathogenic	NA
L227C	pre	NA	0.469788432	1	0	1	1	1	0	0	2	2	Likely_pathogenic	NA
N228D	exp	NA	0.3	1	1	0	1	1	0	1	2	2	Pathogenic	Likely pathogenic
N228H	exp	NA	0	1	1	0	1	1	0	1	2	2	Pathogenic	Likely pathogenic
N228K	exp	NA	0	1	1	0	1	1	0	1	2	2	Pathogenic	Uncertain significance
N228T	exp	NA	0.142857143	1	1	0	1	1	0	1	2	2	Pathogenic	Likely pathogenic
N228S	exp	NA	0.055555556	1	1	0	1	1	0	1	2	2	Pathogenic	Likely pathogenic
N228I	exp	NA	0.05	1	1	0	1	1	0	1	2	2	Pathogenic	Likely pathogenic
N228Y	exp	NA	0.166666667	1	1	0	1	1	0	1	2	2	Pathogenic	Likely pathogenic
N228A	pre	NA	0.163493603	1	0	0	1	1	0	1	1	2	Likely_pathogenic	NA
N228R	pre	NA	0.056676738	1	0	0	1	1	0	1	1	2	Likely_pathogenic	NA
N228C	pre	NA	0.139236048	1	0	0	1	1	0	1	1	2	Likely_pathogenic	NA
N228Q	pre	NA	0.101701565	1	0	0	1	1	0	1	1	2	Likely_pathogenic	NA
N228E	pre	NA	0.052554689	1	0	0	1	1	0	1	1	2	Likely_pathogenic	NA
N228G	pre	NA	0.254424542	1	0	0	1	1	0	0	1	2	VUS	NA
N228L	pre	NA	0.148520887	1	0	0	1	1	0	1	1	2	Likely_pathogenic	NA
N228M	pre	NA	0.063161954	1	0	0	1	1	0	1	1	2	Likely_pathogenic	NA
N228F	pre	NA	0.066194646	1	0	0	1	1	0	1	1	2	Likely_pathogenic	NA
N228P	pre	NA	0.459187388	1	0	0	1	1	0	0	1	2	VUS	NA
N228W	pre	NA	0.131518766	1	0	0	1	1	0	1	1	2	Likely_pathogenic	NA
N228V	pre	NA	0.107479297	1	0	0	1	1	0	1	1	2	Likely_pathogenic	NA
R229M	exp	NA	0.666666667	0	1	0	1	0	0	0	1	1	VUS	Likely pathogenic
R229T	exp	NA	0.916666667	0	1	0	1	0	0	0	1	1	VUS	Likely pathogenic
R229G	exp	NA	0.9375	0	1	0	1	0	0	0	1	1	VUS	Uncertain significance
R229K	exp	NA	0.75	0	1	0	1	0	0	0	1	1	VUS	Uncertain significance
R229W	exp	NA	0.722222222	0	1	0	1	0	0	0	1	1	VUS	Uncertain significance
R229S	exp	NA	0.818181818	0	1	0	1	0	0	0	1	1	VUS	Uncertain significance
R229A	pre	NA	0.74636358	0	0	0	1	0	0	0	0	1	VUS	NA
R229N	pre	NA	0.68816191	0	0	0	1	0	0	0	0	1	VUS	NA
R229D	pre	NA	0.72555095	0	0	0	1	0	0	0	0	1	VUS	NA
R229C	pre	NA	0.790476203	0	0	0	1	0	0	0	0	1	VUS	NA
R229Q	pre	NA	0.776689589	0	0	0	1	0	0	0	0	1	VUS	NA
R229E	pre	NA	0.57627058	0	0	0	1	0	0	0	0	1	VUS	NA
R229H	pre	NA	0.744095564	0	0	0	1	0	0	0	0	1	VUS	NA
R229I	pre	NA	0.683072031	0	0	0	1	0	0	0	0	1	VUS	NA
R229L	pre	NA	0.748042285	0	0	0	1	0	0	0	0	1	VUS	NA
R229F	pre	NA	0.765221834	0	0	0	1	0	0	0	0	1	VUS	NA
R229P	pre	NA	0.761919141	0	0	0	1	0	0	0	0	1	VUS	NA
R229Y	pre	NA	0.742942512	0	0	0	1	0	0	0	0	1	VUS	NA
R229V	pre	NA	0.755239725	0	0	0	1	0	0	0	0	1	VUS	NA
L230S	exp	NA	0	0	1	0	1	1	0	1	1	2	Likely_pathogenic	Likely pathogenic
L230I	exp	NA	0.6	0	1	0	1	0	0	0	1	1	VUS	Uncertain significance
L230V	exp	NA	0.75	0	1	0	1	0	0	0	1	1	VUS	Uncertain significance
L230F	exp	NA	0.75	0	1	0	1	0	0	0	1	1	VUS	Uncertain significance
L230A	pre	NA	0.661720216	0	0	0	1	0	0	0	0	1	VUS	NA
L230R	pre	NA	0.219768286	0	0	0	1	1	0	0	0	2	VUS	NA
L230N	pre	NA	0.592990994	0	0	0	1	0	0	0	0	1	VUS	NA
L230D	pre	NA	0.185493052	0	0	0	1	1	0	1	0	2	Likely_pathogenic	NA
L230C	pre	NA	0.735730767	0	0	0	1	0	0	0	0	1	VUS	NA
L230Q	pre	NA	0.742209256	0	0	0	1	0	0	0	0	1	VUS	NA
L230E	pre	NA	0.10427098	0	0	0	1	1	0	1	0	2	Likely_pathogenic	NA
L230G	pre	NA	0.585799992	0	0	0	1	0	0	0	0	1	VUS	NA
L230H	pre	NA	0.655727744	0	0	0	1	0	0	0	0	1	VUS	NA
L230K	pre	NA	0.436987877	0	0	0	1	1	0	0	0	2	VUS	NA
L230M	pre	NA	0.756285727	0	0	0	1	0	0	0	0	1	VUS	NA
L230P	pre	NA	0.096732274	0	0	0	1	1	0	1	0	2	Likely_pathogenic	NA
L230T	pre	NA	0.742533386	0	0	0	1	0	0	0	0	1	VUS	NA
L230W	pre	NA	0.761515498	0	0	0	1	0	0	0	0	1	VUS	NA
L230Y	pre	NA	0.537909031	0	0	0	1	0	0	0	0	1	VUS	NA
I231R	exp	NA	0	0	1	1	1	1	0	1	2	2	Pathogenic	Likely pathogenic
I231T	exp	NA	0.6	0	1	1	1	0	0	0	2	1	VUS	Likely pathogenic
I231V	exp	NA	0.6875	0	1	1	1	0	0	0	2	1	VUS	Uncertain significance
I231K	exp	NA	0	0	1	1	1	1	0	1	2	2	Pathogenic	Likely pathogenic
I231M	exp	NA	0.954545455	0	1	1	1	0	0	0	2	1	VUS	Uncertain significance
I231L	exp	TUBA1A-related disorder	0.875	0	1	1	1	0	1	1	2	2	Pathogenic	Uncertain significance
I231A	pre	NA	0.720314622	0	0	1	1	0	0	0	1	1	VUS	NA
I231N	pre	NA	0.447056711	0	0	1	1	1	0	0	1	2	VUS	NA
I231D	pre	NA	0.105212621	0	0	1	1	1	0	1	1	2	Likely_pathogenic	NA
I231C	pre	NA	0.352212995	0	0	1	1	1	0	0	1	2	VUS	NA
I231Q	pre	NA	0.171908632	0	0	1	1	1	0	1	1	2	Likely_pathogenic	NA
I231E	pre	NA	0.185792848	0	0	1	1	1	0	1	1	2	Likely_pathogenic	NA
I231G	pre	NA	0.348502219	0	0	1	1	1	0	0	1	2	VUS	NA
I231H	pre	NA	0.160339683	0	0	1	1	1	0	1	1	2	Likely_pathogenic	NA
I231F	pre	NA	0.491565406	0	0	1	1	1	0	0	1	2	VUS	NA
I231P	pre	NA	0.082246743	0	0	1	1	1	0	1	1	2	Likely_pathogenic	NA
I231S	pre	NA	0.360770196	0	0	1	1	1	0	0	1	2	VUS	NA
I231W	pre	NA	0.384882987	0	0	1	1	1	0	0	1	2	VUS	NA
I231Y	pre	NA	0.397733778	0	0	1	1	1	0	0	1	2	VUS	NA
G232S	exp	NA	0.8	0	1	0	1	0	0	0	1	1	VUS	Uncertain significance
G232D	exp	NA	0.666666667	0	1	0	1	0	0	0	1	1	VUS	Uncertain significance
G232C	exp	NA	0.85	0	1	0	1	0	0	0	1	1	VUS	Uncertain significance
G232R	exp	NA	0.772727273	0	1	0	1	0	0	0	1	1	VUS	Uncertain significance
G232A	exp	NA	0.958333333	0	1	0	1	0	0	0	1	1	VUS	Uncertain significance
G232V	exp	NA	0.923076923	0	1	0	1	0	0	0	1	1	VUS	Uncertain significance
G232M	pre	NA	0.622930229	0	0	0	1	0	0	0	0	1	VUS	NA
G232F	pre	NA	0.050267857	0	0	0	1	1	0	1	0	2	Likely_pathogenic	NA
G232P	pre	NA	0.411691904	0	0	0	1	1	0	0	0	2	VUS	NA
G232T	pre	NA	0.777765393	0	0	0	1	0	0	0	0	1	VUS	NA
G232W	pre	NA	0.187581331	0	0	0	1	1	0	1	0	2	Likely_pathogenic	NA
G232Y	pre	NA	0.233046457	0	0	0	1	1	0	0	0	2	VUS	NA
G232N	pre	NA	0.392436415	0	0	0	1	1	0	0	0	2	VUS	NA
G232Q	pre	NA	0.411240935	0	0	0	1	1	0	0	0	2	VUS	NA
G232E	pre	NA	0.506525934	0	0	0	1	0	0	0	0	1	VUS	NA
G232H	pre	NA	0.525303781	0	0	0	1	0	0	0	0	1	VUS	NA
G232I	pre	NA	0.179350883	0	0	0	1	1	0	1	0	2	Likely_pathogenic	NA
G232L	pre	NA	0.094545603	0	0	0	1	1	0	1	0	2	Likely_pathogenic	NA
G232K	pre	NA	0.553505123	0	0	0	1	0	0	0	0	1	VUS	NA
Q233H	exp	NA	0.3	1	1	1	1	1	0	1	3	2	Pathogenic	Uncertain significance
Q233R	exp	Tubulinopathy|Lissencephaly due to TUBA1A mutation	0.142857143	1	1	1	1	1	1	2	3	3	Pathogenic	Likely pathogenic
Q233E	exp	NA	0.25	1	1	1	1	1	0	1	3	2	Pathogenic	Likely pathogenic
Q233K	exp	NA	0.3125	1	1	1	1	1	0	1	3	2	Pathogenic	Likely pathogenic
Q233P	exp	NA	0.277777778	1	1	1	1	1	0	1	3	2	Pathogenic	Likely pathogenic
Q233L	exp	NA	0.818181818	1	1	1	1	0	0	0	3	1	Likely_pathogenic	Likely pathogenic
Q233A	pre	NA	0.738345325	1	0	1	1	0	0	0	2	1	VUS	NA
Q233N	pre	NA	0.659925044	1	0	1	1	0	0	0	2	1	VUS	NA
Q233D	pre	NA	0.51540333	1	0	1	1	0	0	0	2	1	VUS	NA
Q233C	pre	NA	0.771375716	1	0	1	1	0	0	0	2	1	VUS	NA
Q233G	pre	NA	0.443034202	1	0	1	1	1	0	0	2	2	Likely_pathogenic	NA
Q233I	pre	NA	0.351748675	1	0	1	1	1	0	0	2	2	Likely_pathogenic	NA
Q233M	pre	NA	0.744865894	1	0	1	1	0	0	0	2	1	VUS	NA
Q233F	pre	NA	0.767017484	1	0	1	1	0	0	0	2	1	VUS	NA
Q233S	pre	NA	0.674880922	1	0	1	1	0	0	0	2	1	VUS	NA
Q233T	pre	NA	0.412482798	1	0	1	1	1	0	0	2	2	Likely_pathogenic	NA
Q233W	pre	NA	0.784903944	1	0	1	1	0	0	0	2	1	VUS	NA
Q233Y	pre	NA	0.693976521	1	0	1	1	0	0	0	2	1	VUS	NA
Q233V	pre	NA	0.660382092	1	0	1	1	0	0	0	2	1	VUS	NA
I234V	exp	NA	1	0	1	1	1	0	0	0	2	1	VUS	Uncertain significance
I234M	exp	NA	0.916666667	0	1	1	1	0	0	0	2	1	VUS	Uncertain significance
I234L	exp	NA	0.833333333	0	1	1	1	0	0	0	2	1	VUS	Uncertain significance
I234N	exp	NA	0.3125	0	1	1	1	1	0	1	2	2	Pathogenic	Likely pathogenic
I234F	exp	NA	0.5	0	1	1	1	0	0	0	2	1	VUS	Uncertain significance
I234T	exp	NA	0.9	0	1	1	1	0	0	0	2	1	VUS	Likely pathogenic
I234S	exp	Lissencephaly due to TUBA1A mutation	0.75	0	1	1	1	0	1	1	2	2	Pathogenic	Likely pathogenic
I234A	pre	NA	0.687420905	0	0	1	1	0	0	0	1	1	VUS	NA
I234R	pre	NA	0.091210119	0	0	1	1	1	0	1	1	2	Likely_pathogenic	NA
I234D	pre	NA	0.054908156	0	0	1	1	1	0	1	1	2	Likely_pathogenic	NA
I234C	pre	NA	0.639569998	0	0	1	1	0	0	0	1	1	VUS	NA
I234Q	pre	NA	0.513749957	0	0	1	1	0	0	0	1	1	VUS	NA
I234E	pre	NA	0.099318989	0	0	1	1	1	0	1	1	2	Likely_pathogenic	NA
I234G	pre	NA	0.463212818	0	0	1	1	1	0	0	1	2	VUS	NA
I234H	pre	NA	0.104214557	0	0	1	1	1	0	1	1	2	Likely_pathogenic	NA
I234K	pre	NA	0.168046996	0	0	1	1	1	0	1	1	2	Likely_pathogenic	NA
I234P	pre	NA	0.355855942	0	0	1	1	1	0	0	1	2	VUS	NA
I234W	pre	NA	0.355182856	0	0	1	1	1	0	0	1	2	VUS	NA
I234Y	pre	NA	0.122500062	0	0	1	1	1	0	1	1	2	Likely_pathogenic	NA
V235L	exp	NA	0.333333333	0	1	0	1	1	0	1	1	2	Likely_pathogenic	Likely pathogenic
V235E	exp	NA	0.125	0	1	0	1	1	0	1	1	2	Likely_pathogenic	Likely pathogenic
V235M	exp	NA	0.611111111	0	1	0	1	0	0	0	1	1	VUS	Likely pathogenic
V235G	exp	NA	0.666666667	0	1	0	1	0	0	0	1	1	VUS	Likely pathogenic
V235A	exp	NA	1	0	1	0	1	0	0	0	1	1	VUS	Likely pathogenic
V235R	pre	NA	0.0397834	0	0	0	1	1	0	1	0	2	Likely_pathogenic	NA
V235N	pre	NA	0.174770743	0	0	0	1	1	0	1	0	2	Likely_pathogenic	NA
V235D	pre	NA	0.085491315	0	0	0	1	1	0	1	0	2	Likely_pathogenic	NA
V235C	pre	NA	0.554748893	0	0	0	1	0	0	0	0	1	VUS	NA
V235Q	pre	NA	0.298991263	0	0	0	1	1	0	0	0	2	VUS	NA
V235H	pre	NA	0.079672232	0	0	0	1	1	0	1	0	2	Likely_pathogenic	NA
V235I	pre	NA	0.830336988	0	0	0	1	0	0	0	0	1	VUS	NA
V235K	pre	NA	0.038311455	0	0	0	1	1	0	1	0	2	Likely_pathogenic	NA
V235F	pre	NA	0.431223691	0	0	0	1	1	0	0	0	2	VUS	NA
V235P	pre	NA	0.115331553	0	0	0	1	1	0	1	0	2	Likely_pathogenic	NA
V235S	pre	NA	0.616763234	0	0	0	1	0	0	0	0	1	VUS	NA
V235T	pre	NA	0.772321045	0	0	0	1	0	0	0	0	1	VUS	NA
V235W	pre	NA	0.144717619	0	0	0	1	1	0	1	0	2	Likely_pathogenic	NA
V235Y	pre	NA	0.079783514	0	0	0	1	1	0	1	0	2	Likely_pathogenic	NA
S236F	exp	NA	0.125	1	1	0	1	1	0	1	2	2	Pathogenic	Likely pathogenic
S236C	exp	NA	0.1	1	1	0	1	1	0	1	2	2	Pathogenic	Likely pathogenic
S236T	exp	NA	0.1	1	1	0	1	1	0	1	2	2	Pathogenic	Likely pathogenic
S236P	exp	NA	0.1	1	1	0	1	1	0	1	2	2	Pathogenic	Likely pathogenic
S236Y	exp	NA	0	1	1	0	1	1	0	1	2	2	Pathogenic	Likely pathogenic
S236A	exp	NA	0.5	1	1	0	1	0	0	0	2	1	VUS	Likely pathogenic
S236R	pre	NA	0.431627244	1	0	0	1	1	0	0	1	2	VUS	NA
S236N	pre	NA	0.159719765	1	0	0	1	1	0	1	1	2	Likely_pathogenic	NA
S236D	pre	NA	0.095826201	1	0	0	1	1	0	1	1	2	Likely_pathogenic	NA
S236Q	pre	NA	0.229430154	1	0	0	1	1	0	0	1	2	VUS	NA
S236E	pre	NA	0.070904136	1	0	0	1	1	0	1	1	2	Likely_pathogenic	NA
S236G	pre	NA	0.234828934	1	0	0	1	1	0	0	1	2	VUS	NA
S236H	pre	NA	0.158381417	1	0	0	1	1	0	1	1	2	Likely_pathogenic	NA
S236I	pre	NA	0.229012877	1	0	0	1	1	0	0	1	2	VUS	NA
S236L	pre	NA	0.089191154	1	0	0	1	1	0	1	1	2	Likely_pathogenic	NA
S236K	pre	NA	0.153904304	1	0	0	1	1	0	1	1	2	Likely_pathogenic	NA
S236M	pre	NA	0.345119536	1	0	0	1	1	0	0	1	2	VUS	NA
S236W	pre	NA	0.107611798	1	0	0	1	1	0	1	1	2	Likely_pathogenic	NA
S236V	pre	NA	0.147077188	1	0	0	1	1	0	1	1	2	Likely_pathogenic	NA
S237Y	exp	NA	0.166666667	0	1	0	1	1	0	1	1	2	Likely_pathogenic	Likely pathogenic
S237P	exp	NA	0.25	0	1	0	1	1	0	1	1	2	Likely_pathogenic	Likely pathogenic
S237T	exp	NA	0.785714286	0	1	0	1	0	0	0	1	1	VUS	Uncertain significance
S237A	exp	NA	0.5625	0	1	0	1	0	0	0	1	1	VUS	Uncertain significance
S237F	exp	NA	0.6	0	1	0	1	0	0	0	1	1	VUS	Likely pathogenic
S237C	exp	NA	0.764705882	0	1	0	1	0	0	0	1	1	VUS	Likely pathogenic
S237W	pre	NA	0.798852861	0	0	0	1	0	0	0	0	1	VUS	NA
S237V	pre	NA	0.279712617	0	0	0	1	1	0	0	0	2	VUS	NA
S237R	pre	NA	0.619516313	0	0	0	1	0	0	0	0	1	VUS	NA
S237N	pre	NA	0.465527654	0	0	0	1	1	0	0	0	2	VUS	NA
S237D	pre	NA	0.283888102	0	0	0	1	1	0	0	0	2	VUS	NA
S237Q	pre	NA	0.777134717	0	0	0	1	0	0	0	0	1	VUS	NA
S237E	pre	NA	0.159081742	0	0	0	1	1	0	1	0	2	Likely_pathogenic	NA
S237G	pre	NA	0.704461336	0	0	0	1	0	0	0	0	1	VUS	NA
S237H	pre	NA	0.752423465	0	0	0	1	0	0	0	0	1	VUS	NA
S237I	pre	NA	0.106047444	0	0	0	1	1	0	1	0	2	Likely_pathogenic	NA
S237L	pre	NA	0.205551207	0	0	0	1	1	0	0	0	2	VUS	NA
S237K	pre	NA	0.182140142	0	0	0	1	1	0	1	0	2	Likely_pathogenic	NA
S237M	pre	NA	0.553799152	0	0	0	1	0	0	0	0	1	VUS	NA
I238N	exp	NA	0.1	1	1	1	1	1	0	1	3	2	Pathogenic	Likely pathogenic
I238F	exp	NA	0.6	1	1	1	1	0	0	0	3	1	Likely_pathogenic	Likely pathogenic
I238L	exp	NA	0.833333333	1	1	1	1	0	0	0	3	1	Likely_pathogenic	Likely pathogenic
I238S	exp	NA	0.083333333	1	1	1	1	1	0	1	3	2	Pathogenic	Likely pathogenic
I238M	exp	NA	0.625	1	1	1	1	0	0	0	3	1	Likely_pathogenic	Uncertain significance
I238V	exp	Tubulinopathy	0.5	1	1	1	1	0	1	1	3	2	Pathogenic	Likely pathogenic
I238T	exp	NA	0.214285714	1	1	1	1	1	0	1	3	2	Pathogenic	Likely pathogenic
I238A	pre	NA	0.539269149	1	0	1	1	0	0	0	2	1	VUS	NA
I238R	pre	NA	0.085978426	1	0	1	1	1	0	1	2	2	Pathogenic	NA
I238D	pre	NA	0.035260156	1	0	1	1	1	0	1	2	2	Pathogenic	NA
I238C	pre	NA	0.527901173	1	0	1	1	0	0	0	2	1	VUS	NA
I238Q	pre	NA	0.328375965	1	0	1	1	1	0	0	2	2	Likely_pathogenic	NA
I238E	pre	NA	0.11920502	1	0	1	1	1	0	1	2	2	Pathogenic	NA
I238G	pre	NA	0.253348768	1	0	1	1	1	0	0	2	2	Likely_pathogenic	NA
I238H	pre	NA	0.10444656	1	0	1	1	1	0	1	2	2	Pathogenic	NA
I238K	pre	NA	0.103502139	1	0	1	1	1	0	1	2	2	Pathogenic	NA
I238P	pre	NA	0.380859047	1	0	1	1	1	0	0	2	2	Likely_pathogenic	NA
I238W	pre	NA	0.412368476	1	0	1	1	1	0	0	2	2	Likely_pathogenic	NA
I238Y	pre	NA	0.108057655	1	0	1	1	1	0	1	2	2	Pathogenic	NA
T239I	exp	NA	0	1	1	1	1	1	0	1	3	2	Pathogenic	Likely pathogenic
T239A	exp	NA	0.166666667	1	1	1	1	1	0	1	3	2	Pathogenic	Likely pathogenic
T239N	exp	NA	0.166666667	1	1	1	1	1	0	1	3	2	Pathogenic	Likely pathogenic
T239P	exp	Tubulinopathy|not provided	0	1	1	1	1	1	1	2	3	3	Pathogenic	Likely pathogenic
T239S	exp	NA	0.55	1	1	1	1	0	0	0	3	1	Likely_pathogenic	Likely pathogenic
T239R	pre	NA	0.042118352	1	0	1	1	1	0	1	2	2	Pathogenic	NA
T239D	pre	NA	0.064461134	1	0	1	1	1	0	1	2	2	Pathogenic	NA
T239C	pre	NA	0.356147349	1	0	1	1	1	0	0	2	2	Likely_pathogenic	NA
T239Q	pre	NA	0.138544291	1	0	1	1	1	0	1	2	2	Pathogenic	NA
T239E	pre	NA	0.073684737	1	0	1	1	1	0	1	2	2	Pathogenic	NA
T239G	pre	NA	0.206395999	1	0	1	1	1	0	0	2	2	Likely_pathogenic	NA
T239H	pre	NA	0.086531699	1	0	1	1	1	0	1	2	2	Pathogenic	NA
T239L	pre	NA	0.190866992	1	0	1	1	1	0	1	2	2	Pathogenic	NA
T239K	pre	NA	0.078028925	1	0	1	1	1	0	1	2	2	Pathogenic	NA
T239M	pre	NA	0.392502159	1	0	1	1	1	0	0	2	2	Likely_pathogenic	NA
T239F	pre	NA	0.086947769	1	0	1	1	1	0	1	2	2	Pathogenic	NA
T239W	pre	NA	0.024957741	1	0	1	1	1	0	1	2	2	Pathogenic	NA
T239Y	pre	NA	0.070827246	1	0	1	1	1	0	1	2	2	Pathogenic	NA
T239V	pre	NA	0.139051914	1	0	1	1	1	0	1	2	2	Pathogenic	NA
A240P	exp	NA	0.125	1	1	0	1	1	0	1	2	2	Pathogenic	Likely pathogenic
A240G	exp	NA	0.8	1	1	0	1	0	0	0	2	1	VUS	Likely pathogenic
A240V	exp	NA	1	1	1	0	1	0	0	0	2	1	VUS	Uncertain significance
A240S	exp	NA	0.25	1	1	0	1	1	0	1	2	2	Pathogenic	Uncertain significance
A240D	exp	NA	0.166666667	1	1	0	1	1	0	1	2	2	Pathogenic	Likely pathogenic
A240T	exp	NA	0.45	1	1	0	1	1	0	1	2	2	Pathogenic	Uncertain significance
A240R	pre	NA	0.273228139	1	0	0	1	1	0	0	1	2	VUS	NA
A240N	pre	NA	0.198827296	1	0	0	1	1	0	1	1	2	Likely_pathogenic	NA
A240C	pre	NA	0.53094542	1	0	0	1	0	0	0	1	1	VUS	NA
A240Q	pre	NA	0.299944401	1	0	0	1	1	0	0	1	2	VUS	NA
A240E	pre	NA	0.103783861	1	0	0	1	1	0	1	1	2	Likely_pathogenic	NA
A240H	pre	NA	0.268638313	1	0	0	1	1	0	0	1	2	VUS	NA
A240I	pre	NA	0.627237916	1	0	0	1	0	0	0	1	1	VUS	NA
A240L	pre	NA	0.464889824	1	0	0	1	1	0	0	1	2	VUS	NA
A240K	pre	NA	0.432180285	1	0	0	1	1	0	0	1	2	VUS	NA
A240M	pre	NA	0.44171533	1	0	0	1	1	0	0	1	2	VUS	NA
A240F	pre	NA	0.248571321	1	0	0	1	1	0	0	1	2	VUS	NA
A240W	pre	NA	0.211174861	1	0	0	1	1	0	0	1	2	VUS	NA
A240Y	pre	NA	0.538703799	1	0	0	1	0	0	0	1	1	VUS	NA
S241F	exp	NA	0.625	0	1	0	1	0	0	0	1	1	VUS	Likely pathogenic
S241P	exp	NA	0.8	0	1	0	1	0	0	0	1	1	VUS	Likely pathogenic
S241C	exp	NA	0.666666667	0	1	0	1	0	0	0	1	1	VUS	Likely pathogenic
S241T	exp	NA	0.833333333	0	1	0	1	0	0	0	1	1	VUS	Likely pathogenic
S241A	exp	NA	1	0	1	0	1	0	0	0	1	1	VUS	Likely pathogenic
S241Y	exp	NA	0.2	0	1	0	1	1	0	1	1	2	Likely_pathogenic	Likely pathogenic
S241R	pre	NA	0.715324402	0	0	0	1	0	0	0	0	1	VUS	NA
S241N	pre	NA	0.507149756	0	0	0	1	0	0	0	0	1	VUS	NA
S241D	pre	NA	0.333960861	0	0	0	1	1	0	0	0	2	VUS	NA
S241Q	pre	NA	0.648087442	0	0	0	1	0	0	0	0	1	VUS	NA
S241E	pre	NA	0.364905387	0	0	0	1	1	0	0	0	2	VUS	NA
S241G	pre	NA	0.777534068	0	0	0	1	0	0	0	0	1	VUS	NA
S241H	pre	NA	0.75630933	0	0	0	1	0	0	0	0	1	VUS	NA
S241I	pre	NA	0.59660387	0	0	0	1	0	0	0	0	1	VUS	NA
S241L	pre	NA	0.613113582	0	0	0	1	0	0	0	0	1	VUS	NA
S241K	pre	NA	0.728039742	0	0	0	1	0	0	0	0	1	VUS	NA
S241M	pre	NA	0.742668033	0	0	0	1	0	0	0	0	1	VUS	NA
S241W	pre	NA	0.179565966	0	0	0	1	1	0	1	0	2	Likely_pathogenic	NA
S241V	pre	NA	0.769304097	0	0	0	1	0	0	0	0	1	VUS	NA
L242M	exp	NA	1	0	1	0	1	0	0	0	1	1	VUS	Likely pathogenic
L242P	exp	NA	0.25	0	1	0	1	1	0	1	1	2	Likely_pathogenic	Likely pathogenic
L242R	exp	NA	0.5	0	1	0	1	0	0	0	1	1	VUS	Likely pathogenic
L242V	exp	NA	0.9	0	1	0	1	0	0	0	1	1	VUS	Likely pathogenic
L242Q	exp	NA	0.961538462	0	1	0	1	0	0	0	1	1	VUS	Likely pathogenic
L242A	pre	NA	0.727584839	0	0	0	1	0	0	0	0	1	VUS	NA
L242N	pre	NA	0.667747259	0	0	0	1	0	0	0	0	1	VUS	NA
L242D	pre	NA	0.178789243	0	0	0	1	1	0	1	0	2	Likely_pathogenic	NA
L242C	pre	NA	0.640527487	0	0	0	1	0	0	0	0	1	VUS	NA
L242E	pre	NA	0.267336845	0	0	0	1	1	0	0	0	2	VUS	NA
L242G	pre	NA	0.195838168	0	0	0	1	1	0	1	0	2	Likely_pathogenic	NA
L242H	pre	NA	0.592783034	0	0	0	1	0	0	0	0	1	VUS	NA
L242I	pre	NA	0.696827829	0	0	0	1	0	0	0	0	1	VUS	NA
L242K	pre	NA	0.721974075	0	0	0	1	0	0	0	0	1	VUS	NA
L242F	pre	NA	0.217032135	0	0	0	1	1	0	0	0	2	VUS	NA
L242S	pre	NA	0.744053781	0	0	0	1	0	0	0	0	1	VUS	NA
L242T	pre	NA	0.738661408	0	0	0	1	0	0	0	0	1	VUS	NA
L242W	pre	NA	0.403220445	0	0	0	1	1	0	0	0	2	VUS	NA
L242Y	pre	NA	0.303090274	0	0	0	1	1	0	0	0	2	VUS	NA
R243I	exp	NA	0.25	1	1	0	1	1	0	1	2	2	Pathogenic	Likely pathogenic
R243T	exp	NA	0.4	1	1	0	1	1	0	1	2	2	Pathogenic	Likely pathogenic
R243K	exp	NA	0.25	1	1	0	1	1	0	1	2	2	Pathogenic	Likely pathogenic
R243G	exp	NA	0	1	1	0	1	1	0	1	2	2	Pathogenic	Uncertain significance
R243S	exp	NA	0.2	1	1	0	1	1	0	1	2	2	Pathogenic	Uncertain significance
R243D	pre	NA	0.121313483	1	0	0	1	1	0	1	1	2	Likely_pathogenic	NA
R243C	pre	NA	0.13700515	1	0	0	1	1	0	1	1	2	Likely_pathogenic	NA
R243Q	pre	NA	0.226025134	1	0	0	1	1	0	0	1	2	VUS	NA
R243E	pre	NA	0.137517855	1	0	0	1	1	0	1	1	2	Likely_pathogenic	NA
R243H	pre	NA	0.19662717	1	0	0	1	1	0	1	1	2	Likely_pathogenic	NA
R243L	pre	NA	0.217595637	1	0	0	1	1	0	0	1	2	VUS	NA
R243M	pre	NA	0.350467861	1	0	0	1	1	0	0	1	2	VUS	NA
R243F	pre	NA	0.111929044	1	0	0	1	1	0	1	1	2	Likely_pathogenic	NA
R243P	pre	NA	0.083002485	1	0	0	1	1	0	1	1	2	Likely_pathogenic	NA
R243W	pre	NA	0.596413791	1	0	0	1	0	0	0	1	1	VUS	NA
R243Y	pre	NA	0.167381778	1	0	0	1	1	0	1	1	2	Likely_pathogenic	NA
R243V	pre	NA	0.148539677	1	0	0	1	1	0	1	1	2	Likely_pathogenic	NA
R243A	pre	NA	0.435485095	1	0	0	1	1	0	0	1	2	VUS	NA
R243N	pre	NA	0.34629029	1	0	0	1	1	0	0	1	2	VUS	NA
F244Y	exp	NA	0.8	0	1	0	1	0	0	0	1	1	VUS	Likely pathogenic
F244C	exp	NA	1	0	1	0	1	0	0	0	1	1	VUS	Likely pathogenic
F244L	exp	NA	0.75	0	1	0	1	0	0	0	1	1	VUS	Likely pathogenic
F244I	exp	NA	0.25	0	1	0	1	1	0	1	1	2	Likely_pathogenic	Likely pathogenic
F244V	exp	NA	0.5	0	1	0	1	0	0	0	1	1	VUS	Likely pathogenic
F244S	exp	NA	0.423076923	0	1	0	1	1	0	1	1	2	Likely_pathogenic	Likely pathogenic
F244A	pre	NA	0.479340047	0	0	0	1	1	0	0	0	2	VUS	NA
F244R	pre	NA	0.422259808	0	0	0	1	1	0	0	0	2	VUS	NA
F244N	pre	NA	0.518688381	0	0	0	1	0	0	0	0	1	VUS	NA
F244D	pre	NA	0.162245199	0	0	0	1	1	0	1	0	2	Likely_pathogenic	NA
F244Q	pre	NA	0.708808541	0	0	0	1	0	0	0	0	1	VUS	NA
F244E	pre	NA	0.29050228	0	0	0	1	1	0	0	0	2	VUS	NA
F244G	pre	NA	0.347217411	0	0	0	1	1	0	0	0	2	VUS	NA
F244H	pre	NA	0.582570434	0	0	0	1	0	0	0	0	1	VUS	NA
F244K	pre	NA	0.378001779	0	0	0	1	1	0	0	0	2	VUS	NA
F244M	pre	NA	0.537759542	0	0	0	1	0	0	0	0	1	VUS	NA
F244P	pre	NA	0.223312378	0	0	0	1	1	0	0	0	2	VUS	NA
F244T	pre	NA	0.656284034	0	0	0	1	0	0	0	0	1	VUS	NA
F244W	pre	NA	0.544954777	0	0	0	1	0	0	0	0	1	VUS	NA
D245Y	exp	NA	0.9	0	1	0	1	0	0	0	1	1	VUS	Likely pathogenic
D245V	exp	NA	1	0	1	0	1	0	0	0	1	1	VUS	Likely pathogenic
D245A	exp	NA	1	0	1	0	1	0	0	0	1	1	VUS	Uncertain significance
D245N	exp	NA	1	0	1	0	1	0	0	0	1	1	VUS	Uncertain significance
D245E	exp	NA	0.916666667	0	1	0	1	0	0	0	1	1	VUS	Uncertain significance
D245H	exp	NA	1	0	1	0	1	0	0	0	1	1	VUS	Likely pathogenic
D245G	exp	NA	0.333333333	0	1	0	1	1	0	1	1	2	Likely_pathogenic	Uncertain significance
D245R	pre	NA	0.840089917	0	0	0	1	0	0	0	0	1	VUS	NA
D245C	pre	NA	0.812317729	0	0	0	1	0	0	0	0	1	VUS	NA
D245Q	pre	NA	0.794731736	0	0	0	1	0	0	0	0	1	VUS	NA
D245I	pre	NA	0.832288206	0	0	0	1	0	0	0	0	1	VUS	NA
D245L	pre	NA	0.635153055	0	0	0	1	0	0	0	0	1	VUS	NA
D245K	pre	NA	0.762222946	0	0	0	1	0	0	0	0	1	VUS	NA
D245M	pre	NA	0.767940819	0	0	0	1	0	0	0	0	1	VUS	NA
D245F	pre	NA	0.845243812	0	0	0	1	0	0	0	0	1	VUS	NA
D245P	pre	NA	0.798402607	0	0	0	1	0	0	0	0	1	VUS	NA
D245S	pre	NA	0.840408683	0	0	0	1	0	0	0	0	1	VUS	NA
D245T	pre	NA	0.814208031	0	0	0	1	0	0	0	0	1	VUS	NA
D245W	pre	NA	0.837863147	0	0	0	1	0	0	0	0	1	VUS	NA
G246A	exp	NA	0.583333333	1	1	0	1	0	0	0	2	1	VUS	Likely pathogenic
G246R	exp	NA	0.357142857	1	1	0	1	1	0	1	2	2	Pathogenic	Likely pathogenic
G246V	exp	NA	0	1	1	0	1	1	0	1	2	2	Pathogenic	Likely pathogenic
G246E	exp	NA	0.166666667	1	1	0	1	1	0	1	2	2	Pathogenic	Likely pathogenic
G246N	pre	NA	0.664430857	1	0	0	1	0	0	0	1	1	VUS	NA
G246D	pre	NA	0.208682016	1	0	0	1	1	0	0	1	2	VUS	NA
G246C	pre	NA	0.653567433	1	0	0	1	0	0	0	1	1	VUS	NA
G246Q	pre	NA	0.291320503	1	0	0	1	1	0	0	1	2	VUS	NA
G246H	pre	NA	0.776729047	1	0	0	1	0	0	0	1	1	VUS	NA
G246I	pre	NA	0.340585828	1	0	0	1	1	0	0	1	2	VUS	NA
G246L	pre	NA	0.391589552	1	0	0	1	1	0	0	1	2	VUS	NA
G246K	pre	NA	0.79260844	1	0	0	1	0	0	0	1	1	VUS	NA
G246M	pre	NA	0.444522083	1	0	0	1	1	0	0	1	2	VUS	NA
G246F	pre	NA	0.569900274	1	0	0	1	0	0	0	1	1	VUS	NA
G246P	pre	NA	0.369170129	1	0	0	1	1	0	0	1	2	VUS	NA
G246S	pre	NA	0.670655191	1	0	0	1	0	0	0	1	1	VUS	NA
G246T	pre	NA	0.46308434	1	0	0	1	1	0	0	1	2	VUS	NA
G246W	pre	NA	0.296754926	1	0	0	1	1	0	0	1	2	VUS	NA
G246Y	pre	NA	0.652294695	1	0	0	1	0	0	0	1	1	VUS	NA
A247P	exp	NA	0.666666667	0	1	0	1	0	0	0	1	1	VUS	Likely pathogenic
A247S	exp	NA	0.8	0	1	0	1	0	0	0	1	1	VUS	Uncertain significance
A247D	exp	NA	0.333333333	0	1	0	1	1	0	1	1	2	Likely_pathogenic	Uncertain significance
A247G	exp	NA	0.666666667	0	1	0	1	0	0	0	1	1	VUS	Likely pathogenic
A247V	exp	NA	0.785714286	0	1	0	1	0	0	0	1	1	VUS	Uncertain significance
A247T	exp	NA	0.5	0	1	0	1	0	0	0	1	1	VUS	Uncertain significance
A247R	pre	NA	0.724942744	0	0	0	1	0	0	0	0	1	VUS	NA
A247N	pre	NA	0.66250366	0	0	0	1	0	0	0	0	1	VUS	NA
A247C	pre	NA	0.753942788	0	0	0	1	0	0	0	0	1	VUS	NA
A247Q	pre	NA	0.742951691	0	0	0	1	0	0	0	0	1	VUS	NA
A247E	pre	NA	0.619796038	0	0	0	1	0	0	0	0	1	VUS	NA
A247H	pre	NA	0.668436527	0	0	0	1	0	0	0	0	1	VUS	NA
A247I	pre	NA	0.591718853	0	0	0	1	0	0	0	0	1	VUS	NA
A247L	pre	NA	0.528223813	0	0	0	1	0	0	0	0	1	VUS	NA
A247K	pre	NA	0.625204802	0	0	0	1	0	0	0	0	1	VUS	NA
A247M	pre	NA	0.611625433	0	0	0	1	0	0	0	0	1	VUS	NA
A247F	pre	NA	0.640522361	0	0	0	1	0	0	0	0	1	VUS	NA
A247W	pre	NA	0.741496384	0	0	0	1	0	0	0	0	1	VUS	NA
A247Y	pre	NA	0.724935472	0	0	0	1	0	0	0	0	1	VUS	NA
L248R	exp	NA	0.833333333	0	1	0	1	0	0	0	1	1	VUS	Likely pathogenic
L248V	exp	NA	0.25	0	1	0	1	1	0	1	1	2	Likely_pathogenic	Likely pathogenic
L248P	exp	NA	0.333333333	0	1	0	1	1	0	1	1	2	Likely_pathogenic	Likely pathogenic
L248Q	exp	NA	0.714285714	0	1	0	1	0	0	0	1	1	VUS	Likely pathogenic
L248M	exp	NA	0.909090909	0	1	0	1	0	0	0	1	1	VUS	Likely pathogenic
L248G	pre	NA	0.289879352	0	0	0	1	1	0	0	0	2	VUS	NA
L248H	pre	NA	0.718547344	0	0	0	1	0	0	0	0	1	VUS	NA
L248I	pre	NA	0.767298877	0	0	0	1	0	0	0	0	1	VUS	NA
L248K	pre	NA	0.445481807	0	0	0	1	1	0	0	0	2	VUS	NA
L248F	pre	NA	0.740175664	0	0	0	1	0	0	0	0	1	VUS	NA
L248S	pre	NA	0.59681493	0	0	0	1	0	0	0	0	1	VUS	NA
L248T	pre	NA	0.620318592	0	0	0	1	0	0	0	0	1	VUS	NA
L248W	pre	NA	0.82338357	0	0	0	1	0	0	0	0	1	VUS	NA
L248Y	pre	NA	0.577285171	0	0	0	1	0	0	0	0	1	VUS	NA
L248A	pre	NA	0.473837674	0	0	0	1	1	0	0	0	2	VUS	NA
L248N	pre	NA	0.703514099	0	0	0	1	0	0	0	0	1	VUS	NA
L248D	pre	NA	0.481121421	0	0	0	1	1	0	0	0	2	VUS	NA
L248C	pre	NA	0.634893715	0	0	0	1	0	0	0	0	1	VUS	NA
L248E	pre	NA	0.300554395	0	0	0	1	1	0	0	0	2	VUS	NA
N249D	exp	NA	0.125	0	1	1	1	1	0	1	2	2	Pathogenic	Likely pathogenic
N249I	exp	NA	0.3	0	1	1	1	1	0	1	2	2	Pathogenic	Likely pathogenic
N249S	exp	Lissencephaly due to TUBA1A mutation	0.833333333	0	1	1	1	0	1	1	2	2	Pathogenic	Likely pathogenic
N249H	exp	NA	0.916666667	0	1	1	1	0	0	0	2	1	VUS	Likely pathogenic
N249T	exp	NA	0.5	0	1	1	1	0	0	0	2	1	VUS	Likely pathogenic
N249Y	exp	NA	0.722222222	0	1	1	1	0	0	0	2	1	VUS	Likely pathogenic
N249K	exp	NA	0.852941176	0	1	1	1	0	0	0	2	1	VUS	Likely pathogenic
N249A	pre	NA	0.694133937	0	0	1	1	0	0	0	1	1	VUS	NA
N249R	pre	NA	0.608120084	0	0	1	1	0	0	0	1	1	VUS	NA
N249C	pre	NA	0.543794394	0	0	1	1	0	0	0	1	1	VUS	NA
N249Q	pre	NA	0.703534245	0	0	1	1	0	0	0	1	1	VUS	NA
N249E	pre	NA	0.314034343	0	0	1	1	1	0	0	1	2	VUS	NA
N249G	pre	NA	0.647659957	0	0	1	1	0	0	0	1	1	VUS	NA
N249L	pre	NA	0.464202553	0	0	1	1	1	0	0	1	2	VUS	NA
N249M	pre	NA	0.28891331	0	0	1	1	1	0	0	1	2	VUS	NA
N249F	pre	NA	0.367765486	0	0	1	1	1	0	0	1	2	VUS	NA
N249P	pre	NA	0.650868714	0	0	1	1	0	0	0	1	1	VUS	NA
N249W	pre	NA	0.284353584	0	0	1	1	1	0	0	1	2	VUS	NA
N249V	pre	NA	0.197983161	0	0	1	1	1	0	1	1	2	Likely_pathogenic	NA
V250F	exp	NA	0.375	1	1	0	1	1	0	1	2	2	Pathogenic	Likely pathogenic
V250D	exp	NA	0.125	1	1	0	1	1	0	1	2	2	Pathogenic	Likely pathogenic
V250L	exp	NA	0.714285714	1	1	0	1	0	0	0	2	1	VUS	Likely pathogenic
V250A	exp	NA	0.428571429	1	1	0	1	1	0	1	2	2	Pathogenic	Likely pathogenic
V250G	exp	NA	0.285714286	1	1	0	1	1	0	1	2	2	Pathogenic	Likely pathogenic
V250I	exp	NA	0.566666667	1	1	0	1	0	0	0	2	1	VUS	Likely pathogenic
V250R	pre	NA	0.380129784	1	0	0	1	1	0	0	1	2	VUS	NA
V250N	pre	NA	0.261075735	1	0	0	1	1	0	0	1	2	VUS	NA
V250C	pre	NA	0.623754084	1	0	0	1	0	0	0	1	1	VUS	NA
V250Q	pre	NA	0.37341851	1	0	0	1	1	0	0	1	2	VUS	NA
V250E	pre	NA	0.117837653	1	0	0	1	1	0	1	1	2	Likely_pathogenic	NA
V250H	pre	NA	0.260245562	1	0	0	1	1	0	0	1	2	VUS	NA
V250K	pre	NA	0.349115342	1	0	0	1	1	0	0	1	2	VUS	NA
V250M	pre	NA	0.679881871	1	0	0	1	0	0	0	1	1	VUS	NA
V250P	pre	NA	0.157412976	1	0	0	1	1	0	1	1	2	Likely_pathogenic	NA
V250S	pre	NA	0.471939832	1	0	0	1	1	0	0	1	2	VUS	NA
V250T	pre	NA	0.657928407	1	0	0	1	0	0	0	1	1	VUS	NA
V250W	pre	NA	0.273535699	1	0	0	1	1	0	0	1	2	VUS	NA
V250Y	pre	NA	0.639663398	1	0	0	1	0	0	0	1	1	VUS	NA
D251E	exp	NA	0.875	0	1	0	1	0	0	0	1	1	VUS	Uncertain significance
D251Y	exp	NA	1	0	1	0	1	0	0	0	1	1	VUS	Likely pathogenic
D251H	exp	NA	0.8	0	1	0	1	0	0	0	1	1	VUS	Likely pathogenic
D251A	exp	NA	0.7	0	1	0	1	0	0	0	1	1	VUS	Likely pathogenic
D251G	exp	NA	0.8	0	1	0	1	0	0	0	1	1	VUS	Likely pathogenic
D251N	exp	NA	1	0	1	0	1	0	0	0	1	1	VUS	Likely pathogenic
D251V	exp	NA	0.6875	0	1	0	1	0	0	0	1	1	VUS	Likely pathogenic
D251R	pre	NA	0.851739347	0	0	0	1	0	0	0	0	1	VUS	NA
D251C	pre	NA	0.834563136	0	0	0	1	0	0	0	0	1	VUS	NA
D251Q	pre	NA	0.813818932	0	0	0	1	0	0	0	0	1	VUS	NA
D251I	pre	NA	0.308532566	0	0	0	1	1	0	0	0	2	VUS	NA
D251L	pre	NA	0.688963652	0	0	0	1	0	0	0	0	1	VUS	NA
D251K	pre	NA	0.83094126	0	0	0	1	0	0	0	0	1	VUS	NA
D251M	pre	NA	0.804698288	0	0	0	1	0	0	0	0	1	VUS	NA
D251F	pre	NA	0.731712759	0	0	0	1	0	0	0	0	1	VUS	NA
D251P	pre	NA	0.78165406	0	0	0	1	0	0	0	0	1	VUS	NA
D251S	pre	NA	0.783570051	0	0	0	1	0	0	0	0	1	VUS	NA
D251T	pre	NA	0.802424192	0	0	0	1	0	0	0	0	1	VUS	NA
D251W	pre	NA	0.858424723	0	0	0	1	0	0	0	0	1	VUS	NA
L252V	exp	NA	0.7	1	1	0	1	0	0	0	2	1	VUS	Likely pathogenic
L252Q	exp	NA	0	1	1	0	1	1	0	1	2	2	Pathogenic	Likely pathogenic
L252P	exp	NA	0.25	1	1	0	1	1	0	1	2	2	Pathogenic	Likely pathogenic
L252M	exp	NA	0.65	1	1	0	1	0	0	0	2	1	VUS	Likely pathogenic
L252R	exp	NA	0.045454545	1	1	0	1	1	0	1	2	2	Pathogenic	Likely pathogenic
L252A	pre	NA	0.658405483	1	0	0	1	0	0	0	1	1	VUS	NA
L252N	pre	NA	0.422648698	1	0	0	1	1	0	0	1	2	VUS	NA
L252D	pre	NA	0.074852586	1	0	0	1	1	0	1	1	2	Likely_pathogenic	NA
L252C	pre	NA	0.780448139	1	0	0	1	0	0	0	1	1	VUS	NA
L252E	pre	NA	0.127313793	1	0	0	1	1	0	1	1	2	Likely_pathogenic	NA
L252G	pre	NA	0.125867441	1	0	0	1	1	0	1	1	2	Likely_pathogenic	NA
L252H	pre	NA	0.289836735	1	0	0	1	1	0	0	1	2	VUS	NA
L252I	pre	NA	0.774011075	1	0	0	1	0	0	0	1	1	VUS	NA
L252K	pre	NA	0.240380049	1	0	0	1	1	0	0	1	2	VUS	NA
L252F	pre	NA	0.766025305	1	0	0	1	0	0	0	1	1	VUS	NA
L252S	pre	NA	0.498022944	1	0	0	1	1	0	0	1	2	VUS	NA
L252T	pre	NA	0.720629394	1	0	0	1	0	0	0	1	1	VUS	NA
L252W	pre	NA	0.757543623	1	0	0	1	0	0	0	1	1	VUS	NA
L252Y	pre	NA	0.580942929	1	0	0	1	0	0	0	1	1	VUS	NA
T253S	exp	NA	0.7	0	1	1	1	0	0	0	2	1	VUS	Uncertain significance
T253A	exp	NA	0.8	0	1	1	1	0	0	0	2	1	VUS	Uncertain significance
T253I	exp	NA	0.833333333	0	1	1	1	0	0	0	2	1	VUS	Uncertain significance
T253K	exp	NA	0.785714286	0	1	1	1	0	1	0	2	2	Likely_pathogenic	Uncertain significance
T253R	exp	Lissencephaly due to TUBA1A mutation	0.961538462	0	1	1	1	0	0	1	2	1	Likely_pathogenic	Likely pathogenic
T253P	exp	NA	0.625	0	1	1	1	0	0	0	2	1	VUS	Likely pathogenic
T253M	pre	NA	0.73510015	0	0	1	1	0	0	0	1	1	VUS	NA
T253F	pre	NA	0.607573152	0	0	1	1	0	0	0	1	1	VUS	NA
T253W	pre	NA	0.811662316	0	0	1	1	0	0	0	1	1	VUS	NA
T253Y	pre	NA	0.607182086	0	0	1	1	0	0	0	1	1	VUS	NA
T253V	pre	NA	0.706625462	0	0	1	1	0	0	0	1	1	VUS	NA
T253N	pre	NA	0.489150941	0	0	1	1	1	0	0	1	2	VUS	NA
T253D	pre	NA	0.454313159	0	0	1	1	1	0	0	1	2	VUS	NA
T253C	pre	NA	0.46500957	0	0	1	1	1	0	0	1	2	VUS	NA
T253Q	pre	NA	0.717471838	0	0	1	1	0	0	0	1	1	VUS	NA
T253E	pre	NA	0.443639398	0	0	1	1	1	0	0	1	2	VUS	NA
T253G	pre	NA	0.621015191	0	0	1	1	0	0	0	1	1	VUS	NA
T253H	pre	NA	0.795985639	0	0	1	1	0	0	0	1	1	VUS	NA
T253L	pre	NA	0.743522465	0	0	1	1	0	0	0	1	1	VUS	NA
E254V	exp	NA	0.8	0	1	0	1	0	0	0	1	1	VUS	Likely pathogenic
E254D	exp	NA	1	0	1	0	1	0	0	0	1	1	VUS	Uncertain significance
E254A	exp	NA	1	0	1	0	1	0	0	0	1	1	VUS	Likely pathogenic
E254G	exp	NA	1	0	1	0	1	0	0	0	1	1	VUS	Likely pathogenic
E254K	exp	NA	0.944444444	0	1	0	1	0	0	0	1	1	VUS	Likely pathogenic
E254Q	exp	NA	0.961538462	0	1	0	1	0	0	0	1	1	VUS	Likely pathogenic
E254R	pre	NA	0.895620584	0	0	0	1	0	0	0	0	1	VUS	NA
E254N	pre	NA	0.870861411	0	0	0	1	0	0	0	0	1	VUS	NA
E254C	pre	NA	0.821860135	0	0	0	1	0	0	0	0	1	VUS	NA
E254H	pre	NA	0.886534274	0	0	0	1	0	0	0	0	1	VUS	NA
E254I	pre	NA	0.849932015	0	0	0	1	0	0	0	0	1	VUS	NA
E254L	pre	NA	0.856266201	0	0	0	1	0	0	0	0	1	VUS	NA
E254M	pre	NA	0.834794581	0	0	0	1	0	0	0	0	1	VUS	NA
E254F	pre	NA	0.85770309	0	0	0	1	0	0	0	0	1	VUS	NA
E254P	pre	NA	0.632374167	0	0	0	1	0	0	0	0	1	VUS	NA
E254S	pre	NA	0.846925557	0	0	0	1	0	0	0	0	1	VUS	NA
E254T	pre	NA	0.834778249	0	0	0	1	0	0	0	0	1	VUS	NA
E254W	pre	NA	0.90031898	0	0	0	1	0	0	0	0	1	VUS	NA
E254Y	pre	NA	0.82204932	0	0	0	1	0	0	0	0	1	VUS	NA
F255V	exp	NA	1	0	1	0	1	0	0	0	1	1	VUS	Likely pathogenic
F255S	exp	NA	0.25	0	1	0	1	1	0	1	1	2	Likely_pathogenic	Likely pathogenic
F255L	exp	NA	1	0	1	0	1	0	0	0	1	1	VUS	Uncertain significance
F255Y	exp	NA	0.923076923	0	1	0	1	0	0	0	1	1	VUS	Likely pathogenic
F255C	exp	NA	0.807692308	0	1	0	1	0	0	0	1	1	VUS	Likely pathogenic
F255I	exp	NA	0.973684211	0	1	0	1	0	0	0	1	1	VUS	Uncertain significance
F255A	pre	NA	0.756696284	0	0	0	1	0	0	0	0	1	VUS	NA
F255R	pre	NA	0.368670464	0	0	0	1	1	0	0	0	2	VUS	NA
F255N	pre	NA	0.587214231	0	0	0	1	0	0	0	0	1	VUS	NA
F255D	pre	NA	0.163030162	0	0	0	1	1	0	1	0	2	Likely_pathogenic	NA
F255Q	pre	NA	0.759912312	0	0	0	1	0	0	0	0	1	VUS	NA
F255E	pre	NA	0.270909369	0	0	0	1	1	0	0	0	2	VUS	NA
F255G	pre	NA	0.491857052	0	0	0	1	1	0	0	0	2	VUS	NA
F255H	pre	NA	0.707483649	0	0	0	1	0	0	0	0	1	VUS	NA
F255K	pre	NA	0.383572102	0	0	0	1	1	0	0	0	2	VUS	NA
F255M	pre	NA	0.768740475	0	0	0	1	0	0	0	0	1	VUS	NA
F255P	pre	NA	0.492502391	0	0	0	1	1	0	0	0	2	VUS	NA
F255T	pre	NA	0.805206418	0	0	0	1	0	0	0	0	1	VUS	NA
F255W	pre	NA	0.625208139	0	0	0	1	0	0	0	0	1	VUS	NA
Q256K	exp	NA	0.916666667	0	1	0	1	0	0	0	1	1	VUS	Likely pathogenic
Q256E	exp	NA	0.642857143	0	1	0	1	0	0	0	1	1	VUS	Likely pathogenic
Q256L	exp	NA	0.833333333	0	1	0	1	0	0	0	1	1	VUS	Likely pathogenic
Q256H	exp	NA	0.5	0	1	0	1	0	0	0	1	1	VUS	Likely pathogenic
Q256R	exp	NA	0.681818182	0	1	0	1	0	0	0	1	1	VUS	Likely pathogenic
Q256P	exp	NA	0.791666667	0	1	0	1	0	0	0	1	1	VUS	Likely pathogenic
Q256A	pre	NA	0.762940288	0	0	0	1	0	0	0	0	1	VUS	NA
Q256N	pre	NA	0.750529885	0	0	0	1	0	0	0	0	1	VUS	NA
Q256D	pre	NA	0.751789391	0	0	0	1	0	0	0	0	1	VUS	NA
Q256C	pre	NA	0.809752941	0	0	0	1	0	0	0	0	1	VUS	NA
Q256G	pre	NA	0.77421838	0	0	0	1	0	0	0	0	1	VUS	NA
Q256I	pre	NA	0.790523827	0	0	0	1	0	0	0	0	1	VUS	NA
Q256M	pre	NA	0.800447643	0	0	0	1	0	0	0	0	1	VUS	NA
Q256F	pre	NA	0.7921803	0	0	0	1	0	0	0	0	1	VUS	NA
Q256S	pre	NA	0.615558386	0	0	0	1	0	0	0	0	1	VUS	NA
Q256T	pre	NA	0.815078437	0	0	0	1	0	0	0	0	1	VUS	NA
Q256W	pre	NA	0.838285327	0	0	0	1	0	0	0	0	1	VUS	NA
Q256Y	pre	NA	0.821677208	0	0	0	1	0	0	0	0	1	VUS	NA
Q256V	pre	NA	0.69276166	0	0	0	1	0	0	0	0	1	VUS	NA
T257S	exp	NA	0.1	1	1	0	1	1	0	1	2	2	Pathogenic	Likely pathogenic
T257N	exp	NA	0.2	1	1	0	1	1	0	1	2	2	Pathogenic	Likely pathogenic
T257P	exp	NA	0.214285714	1	1	0	1	1	0	1	2	2	Pathogenic	Likely pathogenic
T257A	exp	NA	0.3125	1	1	0	1	1	0	1	2	2	Pathogenic	Likely pathogenic
T257I	exp	NA	0.944444444	1	1	0	1	0	0	0	2	1	VUS	Likely pathogenic
T257R	pre	NA	0.074893706	1	0	0	1	1	0	1	1	2	Likely_pathogenic	NA
T257D	pre	NA	0.252150089	1	0	0	1	1	0	0	1	2	VUS	NA
T257C	pre	NA	0.506601036	1	0	0	1	0	0	0	1	1	VUS	NA
T257Q	pre	NA	0.482078314	1	0	0	1	1	0	0	1	2	VUS	NA
T257E	pre	NA	0.456476778	1	0	0	1	1	0	0	1	2	VUS	NA
T257G	pre	NA	0.404812902	1	0	0	1	1	0	0	1	2	VUS	NA
T257H	pre	NA	0.513012171	1	0	0	1	0	0	0	1	1	VUS	NA
T257L	pre	NA	0.249338031	1	0	0	1	1	0	0	1	2	VUS	NA
T257K	pre	NA	0.285606802	1	0	0	1	1	0	0	1	2	VUS	NA
T257M	pre	NA	0.759147763	1	0	0	1	0	0	0	1	1	VUS	NA
T257F	pre	NA	0.719058037	1	0	0	1	0	0	0	1	1	VUS	NA
T257W	pre	NA	0.684993684	1	0	0	1	0	0	0	1	1	VUS	NA
T257Y	pre	NA	0.579584599	1	0	0	1	0	0	0	1	1	VUS	NA
T257V	pre	NA	0.235692263	1	0	0	1	1	0	0	1	2	VUS	NA
N258D	exp	NA	0.3	1	1	0	1	1	0	1	2	2	Pathogenic	Likely pathogenic
N258T	exp	NA	0.583333333	1	1	0	1	0	0	0	2	1	VUS	Likely pathogenic
N258Y	exp	NA	0.142857143	1	1	0	1	1	0	1	2	2	Pathogenic	Likely pathogenic
N258H	exp	NA	0.625	1	1	0	1	0	0	0	2	1	VUS	Likely pathogenic
N258S	exp	NA	0.4375	1	1	0	1	1	0	1	2	2	Pathogenic	Likely pathogenic
N258K	exp	NA	0	1	1	0	1	1	0	1	2	2	Pathogenic	Likely pathogenic
N258I	exp	NA	0.227272727	1	1	0	1	1	0	1	2	2	Pathogenic	Likely pathogenic
N258V	pre	NA	0.283025563	1	0	0	1	1	0	0	1	2	VUS	NA
N258A	pre	NA	0.389575809	1	0	0	1	1	0	0	1	2	VUS	NA
N258R	pre	NA	0.297949642	1	0	0	1	1	0	0	1	2	VUS	NA
N258C	pre	NA	0.372136742	1	0	0	1	1	0	0	1	2	VUS	NA
N258Q	pre	NA	0.397296757	1	0	0	1	1	0	0	1	2	VUS	NA
N258E	pre	NA	0.136465237	1	0	0	1	1	0	1	1	2	Likely_pathogenic	NA
N258G	pre	NA	0.471833229	1	0	0	1	1	0	0	1	2	VUS	NA
N258L	pre	NA	0.423257023	1	0	0	1	1	0	0	1	2	VUS	NA
N258M	pre	NA	0.406534284	1	0	0	1	1	0	0	1	2	VUS	NA
N258F	pre	NA	0.464969397	1	0	0	1	1	0	0	1	2	VUS	NA
N258P	pre	NA	0.292046368	1	0	0	1	1	0	0	1	2	VUS	NA
N258W	pre	NA	0.212901488	1	0	0	1	1	0	0	1	2	VUS	NA
L259R	exp	NA	0	1	1	0	1	1	0	1	2	2	Pathogenic	Likely pathogenic
L259M	exp	NA	0.916666667	1	1	0	1	0	0	0	2	1	VUS	Likely pathogenic
L259Q	exp	NA	0	1	1	0	1	1	0	1	2	2	Pathogenic	Likely pathogenic
L259V	exp	NA	0.090909091	1	1	0	1	1	0	1	2	2	Pathogenic	Likely pathogenic
L259P	exp	NA	0.041666667	1	1	0	1	1	0	1	2	2	Pathogenic	Likely pathogenic
L259A	pre	NA	0.464141637	1	0	0	1	1	0	0	1	2	VUS	NA
L259N	pre	NA	0.062990673	1	0	0	1	1	0	1	1	2	Likely_pathogenic	NA
L259D	pre	NA	0.061983112	1	0	0	1	1	0	1	1	2	Likely_pathogenic	NA
L259C	pre	NA	0.345380872	1	0	0	1	1	0	0	1	2	VUS	NA
L259E	pre	NA	0.056116335	1	0	0	1	1	0	1	1	2	Likely_pathogenic	NA
L259G	pre	NA	0.030224817	1	0	0	1	1	0	1	1	2	Likely_pathogenic	NA
L259H	pre	NA	0.122748844	1	0	0	1	1	0	1	1	2	Likely_pathogenic	NA
L259I	pre	NA	0.557105601	1	0	0	1	0	0	0	1	1	VUS	NA
L259K	pre	NA	0.021821676	1	0	0	1	1	0	1	1	2	Likely_pathogenic	NA
L259F	pre	NA	0.11809101	1	0	0	1	1	0	1	1	2	Likely_pathogenic	NA
L259S	pre	NA	0.15680407	1	0	0	1	1	0	1	1	2	Likely_pathogenic	NA
L259T	pre	NA	0.406970978	1	0	0	1	1	0	0	1	2	VUS	NA
L259W	pre	NA	0.138515085	1	0	0	1	1	0	1	1	2	Likely_pathogenic	NA
L259Y	pre	NA	0.182615951	1	0	0	1	1	0	1	1	2	Likely_pathogenic	NA
V260L	exp	NA	0.666666667	1	1	0	1	0	0	0	2	1	VUS	Likely pathogenic
V260E	exp	NA	0	1	1	0	1	1	0	1	2	2	Pathogenic	Likely pathogenic
V260G	exp	NA	0	1	1	0	1	1	0	1	2	2	Pathogenic	Likely pathogenic
V260A	exp	NA	0.0625	1	1	0	1	1	0	1	2	2	Pathogenic	Likely pathogenic
V260M	exp	NA	0.45	1	1	0	1	1	0	1	2	2	Pathogenic	Likely pathogenic
V260R	pre	NA	0.020915216	1	0	0	1	1	0	1	1	2	Likely_pathogenic	NA
V260N	pre	NA	0.1155091	1	0	0	1	1	0	1	1	2	Likely_pathogenic	NA
V260D	pre	NA	0.01920793	1	0	0	1	1	0	1	1	2	Likely_pathogenic	NA
V260C	pre	NA	0.767112613	1	0	0	1	0	0	0	1	1	VUS	NA
V260Q	pre	NA	0.195891082	1	0	0	1	1	0	1	1	2	Likely_pathogenic	NA
V260H	pre	NA	0.142873272	1	0	0	1	1	0	1	1	2	Likely_pathogenic	NA
V260I	pre	NA	0.796055555	1	0	0	1	0	0	0	1	1	VUS	NA
V260K	pre	NA	0.079081222	1	0	0	1	1	0	1	1	2	Likely_pathogenic	NA
V260F	pre	NA	0.233554482	1	0	0	1	1	0	0	1	2	VUS	NA
V260P	pre	NA	0.009043505	1	0	0	1	1	0	1	1	2	Likely_pathogenic	NA
V260S	pre	NA	0.055774845	1	0	0	1	1	0	1	1	2	Likely_pathogenic	NA
V260T	pre	NA	0.258178204	1	0	0	1	1	0	0	1	2	VUS	NA
V260W	pre	NA	0.133456394	1	0	0	1	1	0	1	1	2	Likely_pathogenic	NA
V260Y	pre	NA	0.05720073	1	0	0	1	1	0	1	1	2	Likely_pathogenic	NA
P261R	exp	NA	0.083333333	1	1	1	1	1	0	1	3	2	Pathogenic	Likely pathogenic
P261T	exp	NA	0	1	1	1	1	1	0	1	3	2	Pathogenic	Likely pathogenic
P261H	exp	NA	0	1	1	1	1	1	0	1	3	2	Pathogenic	Likely pathogenic
P261A	exp	Inborn genetic diseases	0.375	1	1	1	1	1	1	2	3	3	Pathogenic	Likely pathogenic
P261L	exp	NA	0	1	1	1	1	1	0	1	3	2	Pathogenic	Likely pathogenic
P261S	exp	NA	0.019230769	1	1	1	1	1	0	1	3	2	Pathogenic	Likely pathogenic
P261N	pre	NA	0.089935534	1	0	1	1	1	0	1	2	2	Pathogenic	NA
P261D	pre	NA	0.038262133	1	0	1	1	1	0	1	2	2	Pathogenic	NA
P261C	pre	NA	0.152987584	1	0	1	1	1	0	1	2	2	Pathogenic	NA
P261Q	pre	NA	0.162214532	1	0	1	1	1	0	1	2	2	Pathogenic	NA
P261E	pre	NA	0.052821606	1	0	1	1	1	0	1	2	2	Pathogenic	NA
P261G	pre	NA	0.06746909	1	0	1	1	1	0	1	2	2	Pathogenic	NA
P261I	pre	NA	0.158348456	1	0	1	1	1	0	1	2	2	Pathogenic	NA
P261K	pre	NA	0.065173231	1	0	1	1	1	0	1	2	2	Pathogenic	NA
P261M	pre	NA	0.207028106	1	0	1	1	1	0	0	2	2	Likely_pathogenic	NA
P261F	pre	NA	0.148430929	1	0	1	1	1	0	1	2	2	Pathogenic	NA
P261W	pre	NA	0.130923301	1	0	1	1	1	0	1	2	2	Pathogenic	NA
P261Y	pre	NA	0.097308934	1	0	1	1	1	0	1	2	2	Pathogenic	NA
P261V	pre	NA	0.202223629	1	0	1	1	1	0	0	2	2	Likely_pathogenic	NA
Y262N	exp	NA	0.083333333	1	1	0	1	1	0	1	2	2	Pathogenic	Likely pathogenic
Y262D	exp	NA	0	1	1	0	1	1	0	1	2	2	Pathogenic	Likely pathogenic
Y262F	exp	NA	0.916666667	1	1	0	1	0	0	0	2	1	VUS	Uncertain significance
Y262S	exp	NA	0.071428571	1	1	0	1	1	0	1	2	2	Pathogenic	Likely pathogenic
Y262C	exp	NA	0	1	1	0	1	1	0	1	2	2	Pathogenic	Likely pathogenic
Y262H	exp	NA	0.0625	1	1	0	1	1	0	1	2	2	Pathogenic	Likely pathogenic
Y262A	pre	NA	0.098718919	1	0	0	1	1	0	1	1	2	Likely_pathogenic	NA
Y262R	pre	NA	0.049862597	1	0	0	1	1	0	1	1	2	Likely_pathogenic	NA
Y262Q	pre	NA	0.367943406	1	0	0	1	1	0	0	1	2	VUS	NA
Y262E	pre	NA	0.023453733	1	0	0	1	1	0	1	1	2	Likely_pathogenic	NA
Y262G	pre	NA	0.032155517	1	0	0	1	1	0	1	1	2	Likely_pathogenic	NA
Y262I	pre	NA	0.074494533	1	0	0	1	1	0	1	1	2	Likely_pathogenic	NA
Y262L	pre	NA	0.398394823	1	0	0	1	1	0	0	1	2	VUS	NA
Y262K	pre	NA	0.035803478	1	0	0	1	1	0	1	1	2	Likely_pathogenic	NA
Y262M	pre	NA	0.315377206	1	0	0	1	1	0	0	1	2	VUS	NA
Y262P	pre	NA	0.0351124	1	0	0	1	1	0	1	1	2	Likely_pathogenic	NA
Y262T	pre	NA	0.045918223	1	0	0	1	1	0	1	1	2	Likely_pathogenic	NA
Y262W	pre	NA	0.691644192	1	0	0	1	0	0	0	1	1	VUS	NA
Y262V	pre	NA	0.135456696	1	0	0	1	1	0	1	1	2	Likely_pathogenic	NA
P263S	exp	NA	0.333333333	1	1	1	1	1	0	1	3	2	Pathogenic	Likely pathogenic
P263H	exp	NA	0.5	1	1	1	1	0	0	0	3	1	Likely_pathogenic	Likely pathogenic
P263L	exp	NA	0.214285714	1	1	1	1	1	0	1	3	2	Pathogenic	Likely pathogenic
P263A	exp	NA	0.25	1	1	1	1	1	0	1	3	2	Pathogenic	Likely pathogenic
P263R	exp	NA	0.388888889	1	1	1	1	1	0	1	3	2	Pathogenic	Likely pathogenic
P263T	exp	Tubulinopathy	0.305555556	1	1	1	1	1	1	2	3	3	Pathogenic	Likely pathogenic
P263N	pre	NA	0.065337665	1	0	1	1	1	0	1	2	2	Pathogenic	NA
P263D	pre	NA	0.030198608	1	0	1	1	1	0	1	2	2	Pathogenic	NA
P263C	pre	NA	0.138210207	1	0	1	1	1	0	1	2	2	Pathogenic	NA
P263Q	pre	NA	0.124792032	1	0	1	1	1	0	1	2	2	Pathogenic	NA
P263E	pre	NA	0.068295591	1	0	1	1	1	0	1	2	2	Pathogenic	NA
P263G	pre	NA	0.060115837	1	0	1	1	1	0	1	2	2	Pathogenic	NA
P263I	pre	NA	0.022184823	1	0	1	1	1	0	1	2	2	Pathogenic	NA
P263K	pre	NA	0.06984622	1	0	1	1	1	0	1	2	2	Pathogenic	NA
P263M	pre	NA	0.042909861	1	0	1	1	1	0	1	2	2	Pathogenic	NA
P263F	pre	NA	0.043996163	1	0	1	1	1	0	1	2	2	Pathogenic	NA
P263W	pre	NA	0.038108636	1	0	1	1	1	0	1	2	2	Pathogenic	NA
P263Y	pre	NA	0.077461563	1	0	1	1	1	0	1	2	2	Pathogenic	NA
P263V	pre	NA	0.059213754	1	0	1	1	1	0	1	2	2	Pathogenic	NA
R264C	exp	not provided|Tubulinopathy|Inborn genetic diseases|Lissencephaly due to TUBA1A mutation	0	1	1	1	1	1	1	2	3	3	Pathogenic	Likely pathogenic
R264S	exp	NA	0.1	1	1	1	1	1	0	1	3	2	Pathogenic	Likely pathogenic
R264G	exp	Lissencephaly type 3|not provided|Tubulinopathy	0.083333333	1	1	1	1	1	0	2	3	2	Pathogenic	Likely pathogenic
R264P	exp	NA	0	1	1	1	1	1	0	1	3	2	Pathogenic	Likely pathogenic
R264L	exp	NA	0.071428571	1	1	1	1	1	0	1	3	2	Pathogenic	Likely pathogenic
R264H	exp	Lissencephaly due to TUBA1A mutation|Tubulinopathy|not provided	0.083333333	1	1	1	1	1	0	2	3	2	Pathogenic	Likely pathogenic
R264Q	pre	NA	0.113237612	1	0	1	1	1	0	1	2	2	Pathogenic	NA
R264E	pre	NA	0.04283753	1	0	1	1	1	0	1	2	2	Pathogenic	NA
R264I	pre	NA	0.038957026	1	0	1	1	1	0	1	2	2	Pathogenic	NA
R264K	pre	NA	0.450802028	1	0	1	1	1	0	0	2	2	Likely_pathogenic	NA
R264M	pre	NA	0.025327455	1	0	1	1	1	0	1	2	2	Pathogenic	NA
R264F	pre	NA	0.022070659	1	0	1	1	1	0	1	2	2	Pathogenic	NA
R264T	pre	NA	0.03188587	1	0	1	1	1	0	1	2	2	Pathogenic	NA
R264W	pre	NA	0.027836209	1	0	1	1	1	0	1	2	2	Pathogenic	NA
R264Y	pre	NA	0.038674261	1	0	1	1	1	0	1	2	2	Pathogenic	NA
R264V	pre	NA	0.069317214	1	0	1	1	1	0	1	2	2	Pathogenic	NA
R264A	pre	NA	0.055625774	1	0	1	1	1	0	1	2	2	Pathogenic	NA
R264N	pre	NA	0.075706892	1	0	1	1	1	0	1	2	2	Pathogenic	NA
R264D	pre	NA	0.030113913	1	0	1	1	1	0	1	2	2	Pathogenic	NA
I265V	exp	NA	0.5	1	1	0	1	0	0	0	2	1	VUS	Likely pathogenic
I265S	exp	NA	0.142857143	1	1	0	1	1	0	1	2	2	Pathogenic	Likely pathogenic
I265L	exp	NA	0.375	1	1	0	1	1	0	1	2	2	Pathogenic	Likely pathogenic
I265M	exp	NA	0.444444444	1	1	0	1	1	0	1	2	2	Pathogenic	Likely pathogenic
I265F	exp	NA	0.055555556	1	1	0	1	1	0	1	2	2	Pathogenic	Likely pathogenic
I265T	exp	NA	0.416666667	1	1	0	1	1	0	1	2	2	Pathogenic	Likely pathogenic
I265N	exp	NA	0.0625	1	1	0	1	1	0	1	2	2	Pathogenic	Likely pathogenic
I265A	pre	NA	0.11535497	1	0	0	1	1	0	1	1	2	Likely_pathogenic	NA
I265R	pre	NA	0.044959541	1	0	0	1	1	0	1	1	2	Likely_pathogenic	NA
I265D	pre	NA	0.011593743	1	0	0	1	1	0	1	1	2	Likely_pathogenic	NA
I265C	pre	NA	0.220321476	1	0	0	1	1	0	0	1	2	VUS	NA
I265Q	pre	NA	0.103708796	1	0	0	1	1	0	1	1	2	Likely_pathogenic	NA
I265E	pre	NA	0.02451214	1	0	0	1	1	0	1	1	2	Likely_pathogenic	NA
I265G	pre	NA	0.01801178	1	0	0	1	1	0	1	1	2	Likely_pathogenic	NA
I265H	pre	NA	0.079630911	1	0	0	1	1	0	1	1	2	Likely_pathogenic	NA
I265K	pre	NA	0.034082353	1	0	0	1	1	0	1	1	2	Likely_pathogenic	NA
I265P	pre	NA	0.023390058	1	0	0	1	1	0	1	1	2	Likely_pathogenic	NA
I265W	pre	NA	0.039436657	1	0	0	1	1	0	1	1	2	Likely_pathogenic	NA
I265Y	pre	NA	0.152747378	1	0	0	1	1	0	1	1	2	Likely_pathogenic	NA
H266N	exp	NA	0	1	1	1	1	1	0	1	3	2	Pathogenic	Likely pathogenic
H266R	exp	NA	0	1	1	1	1	1	0	1	3	2	Pathogenic	Likely pathogenic
H266Q	exp	NA	0.416666667	1	1	1	1	1	0	1	3	2	Pathogenic	Likely pathogenic
H266Y	exp	not provided|Lissencephaly due to TUBA1A mutation	0.083333333	1	1	1	1	1	0	2	3	2	Pathogenic	Likely pathogenic
H266D	exp	NA	0.166666667	1	1	1	1	1	0	1	3	2	Pathogenic	Likely pathogenic
H266P	exp	NA	0.033333333	1	1	1	1	1	0	1	3	2	Pathogenic	Likely pathogenic
H266L	exp	NA	0.166666667	1	1	1	1	1	0	1	3	2	Pathogenic	Likely pathogenic
H266A	pre	NA	0.206285253	1	0	1	1	1	0	0	2	2	Likely_pathogenic	NA
H266C	pre	NA	0.120418057	1	0	1	1	1	0	1	2	2	Pathogenic	NA
H266E	pre	NA	0.246973351	1	0	1	1	1	0	0	2	2	Likely_pathogenic	NA
H266G	pre	NA	0.091451287	1	0	1	1	1	0	1	2	2	Pathogenic	NA
H266I	pre	NA	0.030955205	1	0	1	1	1	0	1	2	2	Pathogenic	NA
H266K	pre	NA	0.274057329	1	0	1	1	1	0	0	2	2	Likely_pathogenic	NA
H266M	pre	NA	0.07790333	1	0	1	1	1	0	1	2	2	Pathogenic	NA
H266F	pre	NA	0.262026012	1	0	1	1	1	0	0	2	2	Likely_pathogenic	NA
H266S	pre	NA	0.38726303	1	0	1	1	1	0	0	2	2	Likely_pathogenic	NA
H266T	pre	NA	0.362662286	1	0	1	1	1	0	0	2	2	Likely_pathogenic	NA
H266W	pre	NA	0.280534476	1	0	1	1	1	0	0	2	2	Likely_pathogenic	NA
H266V	pre	NA	0.041700687	1	0	1	1	1	0	1	2	2	Pathogenic	NA
F267V	exp	NA	0	1	1	0	1	1	0	1	2	2	Pathogenic	Likely pathogenic
F267I	exp	NA	0	1	1	0	1	1	0	1	2	2	Pathogenic	Likely pathogenic
F267S	exp	NA	0	1	1	0	1	1	0	1	2	2	Pathogenic	Likely pathogenic
F267C	exp	NA	0.166666667	1	1	0	1	1	0	1	2	2	Pathogenic	Likely pathogenic
F267Y	exp	NA	0.888888889	1	1	0	1	0	0	0	2	1	VUS	Likely pathogenic
F267L	exp	NA	0.02	1	1	0	1	1	0	1	2	2	Pathogenic	Likely pathogenic
F267A	pre	NA	0.050917562	1	0	0	1	1	0	1	1	2	Likely_pathogenic	NA
F267R	pre	NA	0.015367694	1	0	0	1	1	0	1	1	2	Likely_pathogenic	NA
F267N	pre	NA	0.016798101	1	0	0	1	1	0	1	1	2	Likely_pathogenic	NA
F267D	pre	NA	0.005129605	1	0	0	1	1	0	1	1	2	Likely_pathogenic	NA
F267Q	pre	NA	0.012019949	1	0	0	1	1	0	1	1	2	Likely_pathogenic	NA
F267E	pre	NA	0.00909905	1	0	0	1	1	0	1	1	2	Likely_pathogenic	NA
F267G	pre	NA	0.014528484	1	0	0	1	1	0	1	1	2	Likely_pathogenic	NA
F267H	pre	NA	0.031330291	1	0	0	1	1	0	1	1	2	Likely_pathogenic	NA
F267K	pre	NA	0.023552999	1	0	0	1	1	0	1	1	2	Likely_pathogenic	NA
F267M	pre	NA	0.147663355	1	0	0	1	1	0	1	1	2	Likely_pathogenic	NA
F267P	pre	NA	0.006830079	1	0	0	1	1	0	1	1	2	Likely_pathogenic	NA
F267T	pre	NA	0.039850213	1	0	0	1	1	0	1	1	2	Likely_pathogenic	NA
F267W	pre	NA	0.138599426	1	0	0	1	1	0	1	1	2	Likely_pathogenic	NA
P268R	exp	NA	0	0	1	0	1	1	0	1	1	2	Likely_pathogenic	Likely pathogenic
P268S	exp	NA	0.8	0	1	0	1	0	0	0	1	1	VUS	Likely pathogenic
P268H	exp	NA	0.142857143	0	1	0	1	1	0	1	1	2	Likely_pathogenic	Likely pathogenic
P268L	exp	NA	0.9	0	1	0	1	0	0	0	1	1	VUS	Likely pathogenic
P268A	exp	NA	0.916666667	0	1	0	1	0	0	0	1	1	VUS	Likely pathogenic
P268T	exp	NA	0.888888889	0	1	0	1	0	0	0	1	1	VUS	Likely pathogenic
P268N	pre	NA	0.44031018	0	0	0	1	1	0	0	0	2	VUS	NA
P268D	pre	NA	0.087080635	0	0	0	1	1	0	1	0	2	Likely_pathogenic	NA
P268C	pre	NA	0.598923385	0	0	0	1	0	0	0	0	1	VUS	NA
P268Q	pre	NA	0.363441437	0	0	0	1	1	0	0	0	2	VUS	NA
P268E	pre	NA	0.211274788	0	0	0	1	1	0	0	0	2	VUS	NA
P268G	pre	NA	0.740032434	0	0	0	1	0	0	0	0	1	VUS	NA
P268I	pre	NA	0.788511515	0	0	0	1	0	0	0	0	1	VUS	NA
P268K	pre	NA	0.183916137	0	0	0	1	1	0	1	0	2	Likely_pathogenic	NA
P268M	pre	NA	0.853344619	0	0	0	1	0	0	0	0	1	VUS	NA
P268F	pre	NA	0.789678812	0	0	0	1	0	0	0	0	1	VUS	NA
P268W	pre	NA	0.787894011	0	0	0	1	0	0	0	0	1	VUS	NA
P268Y	pre	NA	0.134028226	0	0	0	1	1	0	1	0	2	Likely_pathogenic	NA
P268V	pre	NA	0.771288991	0	0	0	1	0	0	0	0	1	VUS	NA
L269Q	exp	NA	0.8	0	1	1	1	0	0	0	2	1	VUS	Likely pathogenic
L269P	exp	Lissencephaly	0	0	1	1	1	1	1	2	2	3	Pathogenic	Likely pathogenic
L269M	exp	NA	0.9375	0	1	1	1	0	0	0	2	1	VUS	Likely pathogenic
L269R	exp	NA	0.045454545	0	1	1	1	1	0	1	2	2	Pathogenic	Likely pathogenic
L269V	exp	NA	1	0	1	1	1	0	0	0	2	1	VUS	Likely pathogenic
L269H	pre	NA	0.175534189	0	0	1	1	1	0	1	1	2	Likely_pathogenic	NA
L269I	pre	NA	0.772971034	0	0	1	1	0	0	0	1	1	VUS	NA
L269K	pre	NA	0.027525229	0	0	1	1	1	0	1	1	2	Likely_pathogenic	NA
L269F	pre	NA	0.421102732	0	0	1	1	1	0	0	1	2	VUS	NA
L269S	pre	NA	0.047162961	0	0	1	1	1	0	1	1	2	Likely_pathogenic	NA
L269T	pre	NA	0.218781099	0	0	1	1	1	0	0	1	2	VUS	NA
L269W	pre	NA	0.150473267	0	0	1	1	1	0	1	1	2	Likely_pathogenic	NA
L269Y	pre	NA	0.123325467	0	0	1	1	1	0	1	1	2	Likely_pathogenic	NA
L269A	pre	NA	0.140074074	0	0	1	1	1	0	1	1	2	Likely_pathogenic	NA
L269N	pre	NA	0.05169706	0	0	1	1	1	0	1	1	2	Likely_pathogenic	NA
L269D	pre	NA	0.012019201	0	0	1	1	1	0	1	1	2	Likely_pathogenic	NA
L269C	pre	NA	0.512471497	0	0	1	1	0	0	0	1	1	VUS	NA
L269E	pre	NA	0.041441225	0	0	1	1	1	0	1	1	2	Likely_pathogenic	NA
L269G	pre	NA	0.023376763	0	0	1	1	1	0	1	1	2	Likely_pathogenic	NA
A270V	exp	NA	1	0	1	1	1	0	0	0	2	1	VUS	Uncertain significance
A270S	exp	Tubulinopathy|Lissencephaly due to TUBA1A mutation	0.9	0	1	1	1	0	1	1	2	2	Pathogenic	Likely pathogenic
A270T	exp	Tubulinopathy	1	0	1	1	1	0	1	1	2	2	Pathogenic	Likely pathogenic
A270G	exp	NA	0.857142857	0	1	1	1	0	0	0	2	1	VUS	Likely pathogenic
A270P	exp	NA	0.794117647	0	1	1	1	0	0	0	2	1	VUS	Likely pathogenic
A270D	exp	NA	0.075	0	1	1	1	1	0	1	2	2	Pathogenic	Likely pathogenic
A270R	pre	NA	0.231219485	0	0	1	1	1	0	0	1	2	VUS	NA
A270N	pre	NA	0.218970761	0	0	1	1	1	0	0	1	2	VUS	NA
A270C	pre	NA	0.783931792	0	0	1	1	0	0	0	1	1	VUS	NA
A270Q	pre	NA	0.233923286	0	0	1	1	1	0	0	1	2	VUS	NA
A270E	pre	NA	0.161185429	0	0	1	1	1	0	1	1	2	Likely_pathogenic	NA
A270H	pre	NA	0.705309689	0	0	1	1	0	0	0	1	1	VUS	NA
A270I	pre	NA	0.807116091	0	0	1	1	0	0	0	1	1	VUS	NA
A270L	pre	NA	0.819583952	0	0	1	1	0	0	0	1	1	VUS	NA
A270K	pre	NA	0.104649588	0	0	1	1	1	0	1	1	2	Likely_pathogenic	NA
A270M	pre	NA	0.804724991	0	0	1	1	0	0	0	1	1	VUS	NA
A270F	pre	NA	0.757324874	0	0	1	1	0	0	0	1	1	VUS	NA
A270W	pre	NA	0.758177042	0	0	1	1	0	0	0	1	1	VUS	NA
A270Y	pre	NA	0.59643203	0	0	1	1	0	0	0	1	1	VUS	NA
T271P	exp	NA	0	0	1	0	1	1	0	1	1	2	Likely_pathogenic	Likely pathogenic
T271R	exp	NA	0.583333333	0	1	0	1	0	0	0	1	1	VUS	Likely pathogenic
T271I	exp	NA	0.875	0	1	0	1	0	0	0	1	1	VUS	Likely pathogenic
T271S	exp	NA	0.966666667	0	1	0	1	0	0	0	1	1	VUS	Uncertain significance
T271A	exp	NA	0.861111111	0	1	0	1	0	0	0	1	1	VUS	Uncertain significance
T271K	exp	NA	0.1	0	1	0	1	1	0	1	1	2	Likely_pathogenic	Likely pathogenic
T271N	pre	NA	0.480991274	0	0	0	1	1	0	0	0	2	VUS	NA
T271D	pre	NA	0.305540591	0	0	0	1	1	0	0	0	2	VUS	NA
T271C	pre	NA	0.821590662	0	0	0	1	0	0	0	0	1	VUS	NA
T271Q	pre	NA	0.769700885	0	0	0	1	0	0	0	0	1	VUS	NA
T271E	pre	NA	0.158088237	0	0	0	1	1	0	1	0	2	Likely_pathogenic	NA
T271G	pre	NA	0.742378592	0	0	0	1	0	0	0	0	1	VUS	NA
T271H	pre	NA	0.622640431	0	0	0	1	0	0	0	0	1	VUS	NA
T271L	pre	NA	0.76883471	0	0	0	1	0	0	0	0	1	VUS	NA
T271M	pre	NA	0.786895931	0	0	0	1	0	0	0	0	1	VUS	NA
T271F	pre	NA	0.604345739	0	0	0	1	0	0	0	0	1	VUS	NA
T271W	pre	NA	0.621844828	0	0	0	1	0	0	0	0	1	VUS	NA
T271Y	pre	NA	0.700589836	0	0	0	1	0	0	0	0	1	VUS	NA
T271V	pre	NA	0.800115764	0	0	0	1	0	0	0	0	1	VUS	NA
Y272D	exp	NA	0	1	1	1	1	1	0	1	3	2	Pathogenic	Likely pathogenic
Y272H	exp	NA	0.2	1	1	1	1	1	0	1	3	2	Pathogenic	Likely pathogenic
Y272N	exp	NA	0	1	1	1	1	1	0	1	3	2	Pathogenic	Likely pathogenic
Y272F	exp	NA	0.75	1	1	1	1	0	0	0	3	1	Likely_pathogenic	Likely pathogenic
Y272S	exp	NA	0.125	1	1	1	1	1	0	1	3	2	Pathogenic	Likely pathogenic
Y272C	exp	Tubulinopathy|not provided	0.055555556	1	1	1	1	1	1	2	3	3	Pathogenic	Likely pathogenic
Y272A	pre	NA	0.259333462	1	0	1	1	1	0	0	2	2	Likely_pathogenic	NA
Y272R	pre	NA	0.043844528	1	0	1	1	1	0	1	2	2	Pathogenic	NA
Y272Q	pre	NA	0.226774782	1	0	1	1	1	0	0	2	2	Likely_pathogenic	NA
Y272E	pre	NA	0.052181687	1	0	1	1	1	0	1	2	2	Pathogenic	NA
Y272G	pre	NA	0.045341343	1	0	1	1	1	0	1	2	2	Pathogenic	NA
Y272I	pre	NA	0.222033888	1	0	1	1	1	0	0	2	2	Likely_pathogenic	NA
Y272L	pre	NA	0.32150051	1	0	1	1	1	0	0	2	2	Likely_pathogenic	NA
Y272K	pre	NA	0.085832402	1	0	1	1	1	0	1	2	2	Pathogenic	NA
Y272M	pre	NA	0.445686877	1	0	1	1	1	0	0	2	2	Likely_pathogenic	NA
Y272P	pre	NA	0.026572779	1	0	1	1	1	0	1	2	2	Pathogenic	NA
Y272T	pre	NA	0.263713628	1	0	1	1	1	0	0	2	2	Likely_pathogenic	NA
Y272W	pre	NA	0.715790272	1	0	1	1	0	0	0	2	1	VUS	NA
Y272V	pre	NA	0.156235069	1	0	1	1	1	0	1	2	2	Pathogenic	NA
A273V	exp	NA	0.625	0	1	1	1	0	0	0	2	1	VUS	Likely pathogenic
A273P	exp	NA	0	0	1	1	1	1	0	1	2	2	Pathogenic	Likely pathogenic
A273T	exp	NA	0.7	0	1	1	1	0	0	0	2	1	VUS	Likely pathogenic
A273S	exp	NA	0.714285714	0	1	1	1	0	0	0	2	1	VUS	Uncertain significance
A273G	exp	NA	0.6875	0	1	1	1	0	0	0	2	1	VUS	Likely pathogenic
A273D	exp	Lissencephaly due to TUBA1A mutation	0.35	0	1	1	1	1	1	2	2	3	Pathogenic	Likely pathogenic
A273R	pre	NA	0.151199192	0	0	1	1	1	0	1	1	2	Likely_pathogenic	NA
A273N	pre	NA	0.187053338	0	0	1	1	1	0	1	1	2	Likely_pathogenic	NA
A273C	pre	NA	0.705544233	0	0	1	1	0	0	0	1	1	VUS	NA
A273Q	pre	NA	0.554318428	0	0	1	1	0	0	0	1	1	VUS	NA
A273E	pre	NA	0.336635292	0	0	1	1	1	0	0	1	2	VUS	NA
A273H	pre	NA	0.1296767	0	0	1	1	1	0	1	1	2	Likely_pathogenic	NA
A273I	pre	NA	0.313814968	0	0	1	1	1	0	0	1	2	VUS	NA
A273L	pre	NA	0.211726859	0	0	1	1	1	0	0	1	2	VUS	NA
A273K	pre	NA	0.139426902	0	0	1	1	1	0	1	1	2	Likely_pathogenic	NA
A273M	pre	NA	0.344265252	0	0	1	1	1	0	0	1	2	VUS	NA
A273F	pre	NA	0.166327551	0	0	1	1	1	0	1	1	2	Likely_pathogenic	NA
A273W	pre	NA	0.084861703	0	0	1	1	1	0	1	1	2	Likely_pathogenic	NA
A273Y	pre	NA	0.0905452	0	0	1	1	1	0	1	1	2	Likely_pathogenic	NA
P274H	exp	NA	0	1	1	0	1	1	0	1	2	2	Pathogenic	Likely pathogenic
P274R	exp	NA	0.083333333	1	1	0	1	1	0	1	2	2	Pathogenic	Likely pathogenic
P274T	exp	NA	0	1	1	0	1	1	0	1	2	2	Pathogenic	Likely pathogenic
P274S	exp	NA	0	1	1	0	1	1	0	1	2	2	Pathogenic	Likely pathogenic
P274A	exp	NA	0.071428571	1	1	0	1	1	0	1	2	2	Pathogenic	Likely pathogenic
P274L	exp	NA	0	1	1	0	1	1	0	1	2	2	Pathogenic	Likely pathogenic
P274F	pre	NA	0.013815885	1	0	0	1	1	0	1	1	2	Likely_pathogenic	NA
P274W	pre	NA	0.023871135	1	0	0	1	1	0	1	1	2	Likely_pathogenic	NA
P274Y	pre	NA	0.01254879	1	0	0	1	1	0	1	1	2	Likely_pathogenic	NA
P274V	pre	NA	0.045257233	1	0	0	1	1	0	1	1	2	Likely_pathogenic	NA
P274N	pre	NA	0.057326332	1	0	0	1	1	0	1	1	2	Likely_pathogenic	NA
P274D	pre	NA	0.046938509	1	0	0	1	1	0	1	1	2	Likely_pathogenic	NA
P274C	pre	NA	0.04123671	1	0	0	1	1	0	1	1	2	Likely_pathogenic	NA
P274Q	pre	NA	0.044610213	1	0	0	1	1	0	1	1	2	Likely_pathogenic	NA
P274E	pre	NA	0.085565411	1	0	0	1	1	0	1	1	2	Likely_pathogenic	NA
P274G	pre	NA	0.108809933	1	0	0	1	1	0	1	1	2	Likely_pathogenic	NA
P274I	pre	NA	0.006817739	1	0	0	1	1	0	1	1	2	Likely_pathogenic	NA
P274K	pre	NA	0.023020249	1	0	0	1	1	0	1	1	2	Likely_pathogenic	NA
P274M	pre	NA	0.021276142	1	0	0	1	1	0	1	1	2	Likely_pathogenic	NA
V275D	exp	NA	0	1	1	0	1	1	0	1	2	2	Pathogenic	Likely pathogenic
V275L	exp	NA	0.5	1	1	0	1	0	0	0	2	1	VUS	Uncertain significance
V275A	exp	NA	0.416666667	1	1	0	1	1	0	1	2	2	Pathogenic	Likely pathogenic
V275G	exp	NA	0.071428571	1	1	0	1	1	0	1	2	2	Pathogenic	Likely pathogenic
V275F	exp	NA	0.75	1	1	0	1	0	0	0	2	1	VUS	Likely pathogenic
V275I	exp	NA	0.676470588	1	1	0	1	0	0	0	2	1	VUS	Uncertain significance
V275R	pre	NA	0.052898161	1	0	0	1	1	0	1	1	2	Likely_pathogenic	NA
V275N	pre	NA	0.131633371	1	0	0	1	1	0	1	1	2	Likely_pathogenic	NA
V275C	pre	NA	0.398399502	1	0	0	1	1	0	0	1	2	VUS	NA
V275Q	pre	NA	0.08832024	1	0	0	1	1	0	1	1	2	Likely_pathogenic	NA
V275E	pre	NA	0.097840227	1	0	0	1	1	0	1	1	2	Likely_pathogenic	NA
V275H	pre	NA	0.126651853	1	0	0	1	1	0	1	1	2	Likely_pathogenic	NA
V275K	pre	NA	0.056893587	1	0	0	1	1	0	1	1	2	Likely_pathogenic	NA
V275M	pre	NA	0.60121727	1	0	0	1	0	0	0	1	1	VUS	NA
V275P	pre	NA	0.100359745	1	0	0	1	1	0	1	1	2	Likely_pathogenic	NA
V275S	pre	NA	0.217841104	1	0	0	1	1	0	0	1	2	VUS	NA
V275T	pre	NA	0.638503015	1	0	0	1	0	0	0	1	1	VUS	NA
V275W	pre	NA	0.154729724	1	0	0	1	1	0	1	1	2	Likely_pathogenic	NA
V275Y	pre	NA	0.072311439	1	0	0	1	1	0	1	1	2	Likely_pathogenic	NA
I276N	exp	NA	0.5	0	1	0	1	0	0	0	1	1	VUS	Likely pathogenic
I276L	exp	NA	0.75	0	1	0	1	0	0	0	1	1	VUS	Uncertain significance
I276V	exp	NA	0.666666667	0	1	0	1	0	0	0	1	1	VUS	Uncertain significance
I276S	exp	NA	0.388888889	0	1	0	1	1	0	1	1	2	Likely_pathogenic	Likely pathogenic
I276T	exp	NA	0.75	0	1	0	1	0	0	0	1	1	VUS	Likely pathogenic
I276M	exp	NA	0.5	0	1	0	1	0	0	0	1	1	VUS	Likely pathogenic
I276F	exp	NA	0.5	0	1	0	1	0	0	0	1	1	VUS	Likely pathogenic
I276A	pre	NA	0.593790948	0	0	0	1	0	0	0	0	1	VUS	NA
I276R	pre	NA	0.104786322	0	0	0	1	1	0	1	0	2	Likely_pathogenic	NA
I276D	pre	NA	0.139277235	0	0	0	1	1	0	1	0	2	Likely_pathogenic	NA
I276C	pre	NA	0.539926171	0	0	0	1	0	0	0	0	1	VUS	NA
I276Q	pre	NA	0.338743836	0	0	0	1	1	0	0	0	2	VUS	NA
I276E	pre	NA	0.309363008	0	0	0	1	1	0	0	0	2	VUS	NA
I276G	pre	NA	0.127886847	0	0	0	1	1	0	1	0	2	Likely_pathogenic	NA
I276H	pre	NA	0.251459599	0	0	0	1	1	0	0	0	2	VUS	NA
I276K	pre	NA	0.281388462	0	0	0	1	1	0	0	0	2	VUS	NA
I276P	pre	NA	0.235467106	0	0	0	1	1	0	0	0	2	VUS	NA
I276W	pre	NA	0.204989582	0	0	0	1	1	0	0	0	2	VUS	NA
I276Y	pre	NA	0.349745393	0	0	0	1	1	0	0	0	2	VUS	NA
S277Y	exp	NA	0	0	1	0	1	1	0	1	1	2	Likely_pathogenic	Likely pathogenic
S277F	exp	NA	0.142857143	0	1	0	1	1	0	1	1	2	Likely_pathogenic	Likely pathogenic
S277P	exp	NA	0.785714286	0	1	0	1	0	0	0	1	1	VUS	Likely pathogenic
S277T	exp	NA	0.875	0	1	0	1	0	0	0	1	1	VUS	Likely pathogenic
S277C	exp	NA	0.65	0	1	0	1	0	0	0	1	1	VUS	Likely pathogenic
S277A	exp	NA	0.795454545	0	1	0	1	0	0	0	1	1	VUS	Likely pathogenic
S277R	pre	NA	0.339935243	0	0	0	1	1	0	0	0	2	VUS	NA
S277N	pre	NA	0.554294407	0	0	0	1	0	0	0	0	1	VUS	NA
S277D	pre	NA	0.622186959	0	0	0	1	0	0	0	0	1	VUS	NA
S277Q	pre	NA	0.33872363	0	0	0	1	1	0	0	0	2	VUS	NA
S277E	pre	NA	0.645883083	0	0	0	1	0	0	0	0	1	VUS	NA
S277G	pre	NA	0.635564625	0	0	0	1	0	0	0	0	1	VUS	NA
S277H	pre	NA	0.329704642	0	0	0	1	1	0	0	0	2	VUS	NA
S277I	pre	NA	0.356475651	0	0	0	1	1	0	0	0	2	VUS	NA
S277L	pre	NA	0.475246698	0	0	0	1	1	0	0	0	2	VUS	NA
S277K	pre	NA	0.568448126	0	0	0	1	0	0	0	0	1	VUS	NA
S277M	pre	NA	0.528377056	0	0	0	1	0	0	0	0	1	VUS	NA
S277W	pre	NA	0.073647343	0	0	0	1	1	0	1	0	2	Likely_pathogenic	NA
S277V	pre	NA	0.514128149	0	0	0	1	0	0	0	0	1	VUS	NA
A278P	exp	NA	1	0	1	0	1	0	0	0	1	1	VUS	Uncertain significance
A278V	exp	NA	0.8	0	1	0	1	0	0	0	1	1	VUS	Uncertain significance
A278G	exp	NA	0.583333333	0	1	0	1	0	0	0	1	1	VUS	Likely pathogenic
A278D	exp	NA	0.5	0	1	0	1	0	0	0	1	1	VUS	Likely pathogenic
A278T	exp	NA	0.333333333	0	1	0	1	1	0	1	1	2	Likely_pathogenic	Uncertain significance
A278S	exp	NA	0.944444444	0	1	0	1	0	0	0	1	1	VUS	Uncertain significance
A278R	pre	NA	0.580289662	0	0	0	1	0	0	0	0	1	VUS	NA
A278N	pre	NA	0.419340163	0	0	0	1	1	0	0	0	2	VUS	NA
A278C	pre	NA	0.736447513	0	0	0	1	0	0	0	0	1	VUS	NA
A278Q	pre	NA	0.740745902	0	0	0	1	0	0	0	0	1	VUS	NA
A278E	pre	NA	0.681300521	0	0	0	1	0	0	0	0	1	VUS	NA
A278H	pre	NA	0.615645468	0	0	0	1	0	0	0	0	1	VUS	NA
A278I	pre	NA	0.667237043	0	0	0	1	0	0	0	0	1	VUS	NA
A278L	pre	NA	0.728611648	0	0	0	1	0	0	0	0	1	VUS	NA
A278K	pre	NA	0.447745383	0	0	0	1	1	0	0	0	2	VUS	NA
A278M	pre	NA	0.677075386	0	0	0	1	0	0	0	0	1	VUS	NA
A278F	pre	NA	0.725901783	0	0	0	1	0	0	0	0	1	VUS	NA
A278W	pre	NA	0.529599547	0	0	0	1	0	0	0	0	1	VUS	NA
A278Y	pre	NA	0.578075647	0	0	0	1	0	0	0	0	1	VUS	NA
E279K	exp	NA	0.1	1	1	0	1	1	0	1	2	2	Pathogenic	Likely pathogenic
E279A	exp	NA	0.5	1	1	0	1	0	0	0	2	1	VUS	Uncertain significance
E279Q	exp	NA	0.714285714	1	1	0	1	0	0	0	2	1	VUS	Likely pathogenic
E279V	exp	NA	0.333333333	1	1	0	1	1	0	1	2	2	Pathogenic	Likely pathogenic
E279D	exp	NA	0.652173913	1	1	0	1	0	0	0	2	1	VUS	Uncertain significance
E279G	exp	NA	0.465517241	1	1	0	1	1	0	1	2	2	Pathogenic	Likely pathogenic
E279R	pre	NA	0.743204296	1	0	0	1	0	0	0	1	1	VUS	NA
E279N	pre	NA	0.718715727	1	0	0	1	0	0	0	1	1	VUS	NA
E279C	pre	NA	0.736529708	1	0	0	1	0	0	0	1	1	VUS	NA
E279H	pre	NA	0.61019057	1	0	0	1	0	0	0	1	1	VUS	NA
E279I	pre	NA	0.761034131	1	0	0	1	0	0	0	1	1	VUS	NA
E279L	pre	NA	0.815295339	1	0	0	1	0	0	0	1	1	VUS	NA
E279M	pre	NA	0.561885417	1	0	0	1	0	0	0	1	1	VUS	NA
E279F	pre	NA	0.824795663	1	0	0	1	0	0	0	1	1	VUS	NA
E279P	pre	NA	0.798258185	1	0	0	1	0	0	0	1	1	VUS	NA
E279S	pre	NA	0.749786615	1	0	0	1	0	0	0	1	1	VUS	NA
E279T	pre	NA	0.769363344	1	0	0	1	0	0	0	1	1	VUS	NA
E279W	pre	NA	0.301034987	1	0	0	1	1	0	0	1	2	VUS	NA
E279Y	pre	NA	0.816712558	1	0	0	1	0	0	0	1	1	VUS	NA
K280R	exp	NA	0.4	0	1	0	1	1	0	1	1	2	Likely_pathogenic	Uncertain significance
K280Q	exp	NA	1	0	1	0	1	0	0	0	1	1	VUS	Likely pathogenic
K280E	exp	NA	0.583333333	0	1	0	1	0	0	0	1	1	VUS	Likely pathogenic
K280T	exp	NA	0.666666667	0	1	0	1	0	0	0	1	1	VUS	Likely pathogenic
K280N	exp	NA	0.95	0	1	0	1	0	0	0	1	1	VUS	Uncertain significance
K280I	exp	NA	0.55	0	1	0	1	0	0	0	1	1	VUS	Likely pathogenic
K280A	pre	NA	0.755170584	0	0	0	1	0	0	0	0	1	VUS	NA
K280D	pre	NA	0.418238342	0	0	0	1	1	0	0	0	2	VUS	NA
K280C	pre	NA	0.500161767	0	0	0	1	0	0	0	0	1	VUS	NA
K280G	pre	NA	0.523892999	0	0	0	1	0	0	0	0	1	VUS	NA
K280H	pre	NA	0.652965248	0	0	0	1	0	0	0	0	1	VUS	NA
K280L	pre	NA	0.480439484	0	0	0	1	1	0	0	0	2	VUS	NA
K280M	pre	NA	0.367221117	0	0	0	1	1	0	0	0	2	VUS	NA
K280F	pre	NA	0.610028148	0	0	0	1	0	0	0	0	1	VUS	NA
K280P	pre	NA	0.077321514	0	0	0	1	1	0	1	0	2	Likely_pathogenic	NA
K280S	pre	NA	0.529854536	0	0	0	1	0	0	0	0	1	VUS	NA
K280W	pre	NA	0.63470906	0	0	0	1	0	0	0	0	1	VUS	NA
K280Y	pre	NA	0.60341686	0	0	0	1	0	0	0	0	1	VUS	NA
K280V	pre	NA	0.579672277	0	0	0	1	0	0	0	0	1	VUS	NA
A281S	exp	NA	0.916666667	0	1	0	1	0	0	0	1	1	VUS	Uncertain significance
A281V	exp	NA	0.857142857	0	1	0	1	0	0	0	1	1	VUS	Likely pathogenic
A281G	exp	NA	1	0	1	0	1	0	0	0	1	1	VUS	Likely pathogenic
A281D	exp	NA	0.055555556	0	1	0	1	1	0	1	1	2	Likely_pathogenic	Likely pathogenic
A281P	exp	NA	0.307692308	0	1	0	1	1	0	1	1	2	Likely_pathogenic	Likely pathogenic
A281T	exp	NA	0.705882353	0	1	0	1	0	0	0	1	1	VUS	Likely pathogenic
A281R	pre	NA	0.481375933	0	0	0	1	1	0	0	0	2	VUS	NA
A281N	pre	NA	0.268379778	0	0	0	1	1	0	0	0	2	VUS	NA
A281C	pre	NA	0.732533932	0	0	0	1	0	0	0	0	1	VUS	NA
A281Q	pre	NA	0.518262923	0	0	0	1	0	0	0	0	1	VUS	NA
A281E	pre	NA	0.264090151	0	0	0	1	1	0	0	0	2	VUS	NA
A281H	pre	NA	0.575073063	0	0	0	1	0	0	0	0	1	VUS	NA
A281I	pre	NA	0.652768493	0	0	0	1	0	0	0	0	1	VUS	NA
A281L	pre	NA	0.461690098	0	0	0	1	1	0	0	0	2	VUS	NA
A281K	pre	NA	0.43177563	0	0	0	1	1	0	0	0	2	VUS	NA
A281M	pre	NA	0.725460291	0	0	0	1	0	0	0	0	1	VUS	NA
A281F	pre	NA	0.67821914	0	0	0	1	0	0	0	0	1	VUS	NA
A281W	pre	NA	0.729155004	0	0	0	1	0	0	0	0	1	VUS	NA
A281Y	pre	NA	0.654584408	0	0	0	1	0	0	0	0	1	VUS	NA
Y282F	exp	NA	0.916666667	1	1	0	1	0	0	0	2	1	VUS	Uncertain significance
Y282N	exp	NA	0.5	1	1	0	1	0	0	0	2	1	VUS	Uncertain significance
Y282H	exp	NA	0.583333333	1	1	0	1	0	0	0	2	1	VUS	Uncertain significance
Y282D	exp	NA	0	1	1	0	1	1	0	1	2	2	Pathogenic	Likely pathogenic
Y282C	exp	NA	0.285714286	1	1	0	1	1	0	1	2	2	Pathogenic	Likely pathogenic
Y282S	exp	NA	0.375	1	1	0	1	1	0	1	2	2	Pathogenic	Uncertain significance
Y282A	pre	NA	0.687773407	1	0	0	1	0	0	0	1	1	VUS	NA
Y282R	pre	NA	0.62422967	1	0	0	1	0	0	0	1	1	VUS	NA
Y282Q	pre	NA	0.331962436	1	0	0	1	1	0	0	1	2	VUS	NA
Y282E	pre	NA	0.224827498	1	0	0	1	1	0	0	1	2	VUS	NA
Y282G	pre	NA	0.345464796	1	0	0	1	1	0	0	1	2	VUS	NA
Y282I	pre	NA	0.536537647	1	0	0	1	0	0	0	1	1	VUS	NA
Y282L	pre	NA	0.6044029	1	0	0	1	0	0	0	1	1	VUS	NA
Y282K	pre	NA	0.61571008	1	0	0	1	0	0	0	1	1	VUS	NA
Y282M	pre	NA	0.502864242	1	0	0	1	0	0	0	1	1	VUS	NA
Y282P	pre	NA	0.114821792	1	0	0	1	1	0	1	1	2	Likely_pathogenic	NA
Y282T	pre	NA	0.380644143	1	0	0	1	1	0	0	1	2	VUS	NA
Y282W	pre	NA	0.751502514	1	0	0	1	0	0	0	1	1	VUS	NA
Y282V	pre	NA	0.493000984	1	0	0	1	1	0	0	1	2	VUS	NA
H283L	exp	NA	0.7	0	1	1	1	0	0	0	2	1	VUS	Likely pathogenic
H283R	exp	Seizure	1	0	1	1	1	0	1	0	2	2	Likely_pathogenic	Likely pathogenic
H283N	exp	NA	0.5	0	1	1	1	0	0	0	2	1	VUS	Likely pathogenic
H283Y	exp	NA	0.8	0	1	1	1	0	0	0	2	1	VUS	Likely pathogenic
H283D	exp	NA	0.6	0	1	1	1	0	0	0	2	1	VUS	Likely pathogenic
H283Q	exp	NA	0.5	0	1	1	1	0	0	0	2	1	VUS	Uncertain significance
H283P	exp	NA	0.25	0	1	1	1	1	0	1	2	2	Pathogenic	Likely pathogenic
H283A	pre	NA	0.791719735	0	0	1	1	0	0	0	1	1	VUS	NA
H283C	pre	NA	0.332686871	0	0	1	1	1	0	0	1	2	VUS	NA
H283E	pre	NA	0.303357214	0	0	1	1	1	0	0	1	2	VUS	NA
H283G	pre	NA	0.747464716	0	0	1	1	0	0	0	1	1	VUS	NA
H283I	pre	NA	0.252480328	0	0	1	1	1	0	0	1	2	VUS	NA
H283K	pre	NA	0.734030247	0	0	1	1	0	0	0	1	1	VUS	NA
H283M	pre	NA	0.487036198	0	0	1	1	1	0	0	1	2	VUS	NA
H283F	pre	NA	0.762847364	0	0	1	1	0	0	0	1	1	VUS	NA
H283S	pre	NA	0.76031369	0	0	1	1	0	0	0	1	1	VUS	NA
H283T	pre	NA	0.684335113	0	0	1	1	0	0	0	1	1	VUS	NA
H283W	pre	NA	0.801741779	0	0	1	1	0	0	0	1	1	VUS	NA
H283V	pre	NA	0.380601108	0	0	1	1	1	0	0	1	2	VUS	NA
E284D	exp	NA	0.666666667	0	1	0	1	0	0	0	1	1	VUS	Uncertain significance
E284A	exp	NA	0.666666667	0	1	0	1	0	0	0	1	1	VUS	Likely pathogenic
E284K	exp	NA	0.833333333	0	1	0	1	0	0	0	1	1	VUS	Likely pathogenic
E284G	exp	NA	0.642857143	0	1	0	1	0	0	0	1	1	VUS	Likely pathogenic
E284Q	exp	NA	0.785714286	0	1	0	1	0	0	0	1	1	VUS	Likely pathogenic
E284V	exp	NA	0.5	0	1	0	1	0	0	0	1	1	VUS	Likely pathogenic
E284R	pre	NA	0.625905216	0	0	0	1	0	0	0	0	1	VUS	NA
E284N	pre	NA	0.799140453	0	0	0	1	0	0	0	0	1	VUS	NA
E284C	pre	NA	0.775878131	0	0	0	1	0	0	0	0	1	VUS	NA
E284H	pre	NA	0.796145678	0	0	0	1	0	0	0	0	1	VUS	NA
E284I	pre	NA	0.577321291	0	0	0	1	0	0	0	0	1	VUS	NA
E284L	pre	NA	0.7452932	0	0	0	1	0	0	0	0	1	VUS	NA
E284M	pre	NA	0.750112832	0	0	0	1	0	0	0	0	1	VUS	NA
E284F	pre	NA	0.761062682	0	0	0	1	0	0	0	0	1	VUS	NA
E284P	pre	NA	0.650576651	0	0	0	1	0	0	0	0	1	VUS	NA
E284S	pre	NA	0.684163034	0	0	0	1	0	0	0	0	1	VUS	NA
E284T	pre	NA	0.655037642	0	0	0	1	0	0	0	0	1	VUS	NA
E284W	pre	NA	0.8250736	0	0	0	1	0	0	0	0	1	VUS	NA
E284Y	pre	NA	0.798797429	0	0	0	1	0	0	0	0	1	VUS	NA
Q285R	exp	NA	0.714285714	0	1	0	1	0	0	0	1	1	VUS	Uncertain significance
Q285H	exp	NA	0.857142857	0	1	0	1	0	0	0	1	1	VUS	Likely pathogenic
Q285E	exp	NA	0.571428571	0	1	0	1	0	0	0	1	1	VUS	Likely pathogenic
Q285K	exp	NA	0.681818182	0	1	0	1	0	0	0	1	1	VUS	Uncertain significance
Q285L	exp	NA	0.863636364	0	1	0	1	0	0	0	1	1	VUS	Likely pathogenic
Q285P	exp	NA	0.833333333	0	1	0	1	0	0	0	1	1	VUS	Likely pathogenic
Q285C	pre	NA	0.831034303	0	0	0	1	0	0	0	0	1	VUS	NA
Q285G	pre	NA	0.603478074	0	0	0	1	0	0	0	0	1	VUS	NA
Q285I	pre	NA	0.808393657	0	0	0	1	0	0	0	0	1	VUS	NA
Q285M	pre	NA	0.825181901	0	0	0	1	0	0	0	0	1	VUS	NA
Q285F	pre	NA	0.682497382	0	0	0	1	0	0	0	0	1	VUS	NA
Q285S	pre	NA	0.739044607	0	0	0	1	0	0	0	0	1	VUS	NA
Q285T	pre	NA	0.772246242	0	0	0	1	0	0	0	0	1	VUS	NA
Q285W	pre	NA	0.767238498	0	0	0	1	0	0	0	0	1	VUS	NA
Q285Y	pre	NA	0.821819067	0	0	0	1	0	0	0	0	1	VUS	NA
Q285V	pre	NA	0.796365023	0	0	0	1	0	0	0	0	1	VUS	NA
Q285A	pre	NA	0.815139532	0	0	0	1	0	0	0	0	1	VUS	NA
Q285N	pre	NA	0.609413266	0	0	0	1	0	0	0	0	1	VUS	NA
Q285D	pre	NA	0.407650948	0	0	0	1	1	0	0	0	2	VUS	NA
L286H	exp	NA	0.75	0	1	1	1	0	0	0	2	1	VUS	Likely pathogenic
L286P	exp	NA	0.666666667	0	1	1	1	0	0	0	2	1	VUS	Likely pathogenic
L286R	exp	NA	0.333333333	0	1	1	1	1	0	1	2	2	Pathogenic	Likely pathogenic
L286F	exp	Tubulinopathy	0.833333333	0	1	1	1	0	1	1	2	2	Pathogenic	Likely pathogenic
L286I	exp	NA	0.722222222	0	1	1	1	0	0	0	2	1	VUS	Likely pathogenic
L286V	exp	NA	0.722222222	0	1	1	1	0	0	0	2	1	VUS	Likely pathogenic
L286A	pre	NA	0.721784711	0	0	1	1	0	0	0	1	1	VUS	NA
L286N	pre	NA	0.644948661	0	0	1	1	0	0	0	1	1	VUS	NA
L286D	pre	NA	0.199287862	0	0	1	1	1	0	1	1	2	Likely_pathogenic	NA
L286C	pre	NA	0.764695287	0	0	1	1	0	0	0	1	1	VUS	NA
L286Q	pre	NA	0.652968705	0	0	1	1	0	0	0	1	1	VUS	NA
L286E	pre	NA	0.271450698	0	0	1	1	1	0	0	1	2	VUS	NA
L286G	pre	NA	0.712147653	0	0	1	1	0	0	0	1	1	VUS	NA
L286K	pre	NA	0.494214147	0	0	1	1	1	0	0	1	2	VUS	NA
L286M	pre	NA	0.782234609	0	0	1	1	0	0	0	1	1	VUS	NA
L286S	pre	NA	0.745836616	0	0	1	1	0	0	0	1	1	VUS	NA
L286T	pre	NA	0.713274658	0	0	1	1	0	0	0	1	1	VUS	NA
L286W	pre	NA	0.820722163	0	0	1	1	0	0	0	1	1	VUS	NA
L286Y	pre	NA	0.780765235	0	0	1	1	0	0	0	1	1	VUS	NA
S287C	exp	NA	0.5	0	1	1	1	0	0	0	2	1	VUS	Likely pathogenic
S287P	exp	NA	0.583333333	0	1	1	1	0	0	0	2	1	VUS	Likely pathogenic
S287F	exp	NA	0.785714286	0	1	1	1	0	0	0	2	1	VUS	Likely pathogenic
S287A	exp	NA	0.785714286	0	1	1	1	0	0	0	2	1	VUS	Likely pathogenic
S287T	exp	Lissencephaly due to TUBA1A mutation|not provided	0.846153846	0	0	1	1	0	0	1	1	1	Likely_pathogenic	Uncertain significance
S287Y	exp	NA	0.3	0	1	1	1	1	0	1	2	2	Pathogenic	Likely pathogenic
S287R	pre	NA	0.830328345	0	0	1	1	0	0	0	1	1	VUS	NA
S287N	pre	NA	0.77831316	0	0	1	1	0	0	0	1	1	VUS	NA
S287D	pre	NA	0.766605616	0	0	1	1	0	0	0	1	1	VUS	NA
S287Q	pre	NA	0.767942846	0	0	1	1	0	0	0	1	1	VUS	NA
S287E	pre	NA	0.759267449	0	0	1	1	0	0	0	1	1	VUS	NA
S287G	pre	NA	0.74541235	0	0	1	1	0	0	0	1	1	VUS	NA
S287H	pre	NA	0.828988194	0	0	1	1	0	0	0	1	1	VUS	NA
S287I	pre	NA	0.608651042	0	0	1	1	0	0	0	1	1	VUS	NA
S287L	pre	NA	0.72799629	0	0	1	1	0	0	0	1	1	VUS	NA
S287K	pre	NA	0.780230165	0	0	1	1	0	0	0	1	1	VUS	NA
S287M	pre	NA	0.570242703	0	0	1	1	0	0	0	1	1	VUS	NA
S287W	pre	NA	0.798304379	0	0	1	1	0	0	0	1	1	VUS	NA
S287V	pre	NA	0.802388072	0	0	1	1	0	0	0	1	1	VUS	NA
V288L	exp	NA	0.166666667	1	1	0	1	1	0	1	2	2	Pathogenic	Likely pathogenic
V288A	exp	NA	0.166666667	1	1	0	1	1	0	1	2	2	Pathogenic	Likely pathogenic
V288G	exp	NA	0	1	1	0	1	1	0	1	2	2	Pathogenic	Likely pathogenic
V288E	exp	NA	0.375	1	1	0	1	1	0	1	2	2	Pathogenic	Likely pathogenic
V288I	exp	NA	0.444444444	1	1	0	1	1	0	1	2	2	Pathogenic	Likely pathogenic
V288R	pre	NA	0.033817671	1	0	0	1	1	0	1	1	2	Likely_pathogenic	NA
V288N	pre	NA	0.267490178	1	0	0	1	1	0	0	1	2	VUS	NA
V288D	pre	NA	0.03037359	1	0	0	1	1	0	1	1	2	Likely_pathogenic	NA
V288C	pre	NA	0.584160388	1	0	0	1	0	0	0	1	1	VUS	NA
V288Q	pre	NA	0.089567736	1	0	0	1	1	0	1	1	2	Likely_pathogenic	NA
V288H	pre	NA	0.057666842	1	0	0	1	1	0	1	1	2	Likely_pathogenic	NA
V288K	pre	NA	0.092484154	1	0	0	1	1	0	1	1	2	Likely_pathogenic	NA
V288M	pre	NA	0.34693417	1	0	0	1	1	0	0	1	2	VUS	NA
V288F	pre	NA	0.158988431	1	0	0	1	1	0	1	1	2	Likely_pathogenic	NA
V288P	pre	NA	0.108423442	1	0	0	1	1	0	1	1	2	Likely_pathogenic	NA
V288S	pre	NA	0.19884555	1	0	0	1	1	0	1	1	2	Likely_pathogenic	NA
V288T	pre	NA	0.273866206	1	0	0	1	1	0	0	1	2	VUS	NA
V288W	pre	NA	0.064142816	1	0	0	1	1	0	1	1	2	Likely_pathogenic	NA
V288Y	pre	NA	0.068203337	1	0	0	1	1	0	1	1	2	Likely_pathogenic	NA
A289V	exp	NA	0.928571429	0	1	0	1	0	0	0	1	1	VUS	Likely pathogenic
A289E	exp	NA	0.875	0	1	0	1	0	0	0	1	1	VUS	Likely pathogenic
A289G	exp	NA	1	0	1	0	1	0	0	0	1	1	VUS	Uncertain significance
A289P	exp	NA	0.9	0	1	0	1	0	0	0	1	1	VUS	Uncertain significance
A289T	exp	NA	0.8	0	1	0	1	0	0	0	1	1	VUS	Uncertain significance
A289S	exp	NA	0.944444444	0	1	0	1	0	0	0	1	1	VUS	Uncertain significance
A289R	pre	NA	0.753385901	0	0	0	1	0	0	0	0	1	VUS	NA
A289N	pre	NA	0.782005131	0	0	0	1	0	0	0	0	1	VUS	NA
A289D	pre	NA	0.642688096	0	0	0	1	0	0	0	0	1	VUS	NA
A289C	pre	NA	0.732716918	0	0	0	1	0	0	0	0	1	VUS	NA
A289Q	pre	NA	0.779889405	0	0	0	1	0	0	0	0	1	VUS	NA
A289H	pre	NA	0.815555274	0	0	0	1	0	0	0	0	1	VUS	NA
A289I	pre	NA	0.805685639	0	0	0	1	0	0	0	0	1	VUS	NA
A289L	pre	NA	0.781403065	0	0	0	1	0	0	0	0	1	VUS	NA
A289K	pre	NA	0.639430523	0	0	0	1	0	0	0	0	1	VUS	NA
A289M	pre	NA	0.802203953	0	0	0	1	0	0	0	0	1	VUS	NA
A289F	pre	NA	0.748735428	0	0	0	1	0	0	0	0	1	VUS	NA
A289W	pre	NA	0.811959743	0	0	0	1	0	0	0	0	1	VUS	NA
A289Y	pre	NA	0.754779339	0	0	0	1	0	0	0	0	1	VUS	NA
E290D	exp	Lissencephaly due to TUBA1A mutation|not provided	0.9	0	1	1	1	0	0	1	2	1	Likely_pathogenic	Uncertain significance
E290Q	exp	NA	0.833333333	0	1	1	1	0	0	0	2	1	VUS	Likely pathogenic
E290G	exp	NA	0.833333333	0	1	1	1	0	0	0	2	1	VUS	Likely pathogenic
E290K	exp	NA	0.714285714	0	1	1	1	0	0	0	2	1	VUS	Likely pathogenic
E290A	exp	NA	0.9	0	1	1	1	0	0	0	2	1	VUS	Likely pathogenic
E290V	exp	NA	0.785714286	0	1	1	1	0	0	0	2	1	VUS	Likely pathogenic
E290L	pre	NA	0.742134035	0	0	1	1	0	0	0	1	1	VUS	NA
E290M	pre	NA	0.789610624	0	0	1	1	0	0	0	1	1	VUS	NA
E290F	pre	NA	0.822431147	0	0	1	1	0	0	0	1	1	VUS	NA
E290P	pre	NA	0.738748968	0	0	1	1	0	0	0	1	1	VUS	NA
E290S	pre	NA	0.791157663	0	0	1	1	0	0	0	1	1	VUS	NA
E290T	pre	NA	0.804680526	0	0	1	1	0	0	0	1	1	VUS	NA
E290W	pre	NA	0.879094481	0	0	1	1	0	0	0	1	1	VUS	NA
E290Y	pre	NA	0.827945232	0	0	1	1	0	0	0	1	1	VUS	NA
E290R	pre	NA	0.827466846	0	0	1	1	0	0	0	1	1	VUS	NA
E290N	pre	NA	0.814282417	0	0	1	1	0	0	0	1	1	VUS	NA
E290C	pre	NA	0.838163018	0	0	1	1	0	0	0	1	1	VUS	NA
E290H	pre	NA	0.817433476	0	0	1	1	0	0	0	1	1	VUS	NA
E290I	pre	NA	0.836627066	0	0	1	1	0	0	0	1	1	VUS	NA
I291S	exp	NA	0	1	1	0	1	1	0	1	2	2	Pathogenic	Likely pathogenic
I291V	exp	NA	0.928571429	1	1	0	1	0	0	0	2	1	VUS	Likely pathogenic
I291F	exp	NA	0.071428571	1	1	0	1	1	0	1	2	2	Pathogenic	Likely pathogenic
I291T	exp	NA	0.166666667	1	1	0	1	1	0	1	2	2	Pathogenic	Likely pathogenic
I291N	exp	NA	0.05	1	1	0	1	1	0	1	2	2	Pathogenic	Likely pathogenic
I291M	exp	NA	0.954545455	1	1	0	1	0	0	0	2	1	VUS	Likely pathogenic
I291L	exp	NA	0.966666667	1	1	0	1	0	0	0	2	1	VUS	Uncertain significance
I291A	pre	NA	0.283026248	1	0	0	1	1	0	0	1	2	VUS	NA
I291R	pre	NA	0.093880497	1	0	0	1	1	0	1	1	2	Likely_pathogenic	NA
I291D	pre	NA	0.015663655	1	0	0	1	1	0	1	1	2	Likely_pathogenic	NA
I291C	pre	NA	0.331522554	1	0	0	1	1	0	0	1	2	VUS	NA
I291Q	pre	NA	0.122996449	1	0	0	1	1	0	1	1	2	Likely_pathogenic	NA
I291E	pre	NA	0.100675598	1	0	0	1	1	0	1	1	2	Likely_pathogenic	NA
I291G	pre	NA	0.077868536	1	0	0	1	1	0	1	1	2	Likely_pathogenic	NA
I291H	pre	NA	0.226045057	1	0	0	1	1	0	0	1	2	VUS	NA
I291K	pre	NA	0.179889828	1	0	0	1	1	0	1	1	2	Likely_pathogenic	NA
I291P	pre	NA	0.172750458	1	0	0	1	1	0	1	1	2	Likely_pathogenic	NA
I291W	pre	NA	0.578723073	1	0	0	1	0	0	0	1	1	VUS	NA
I291Y	pre	NA	0.098718949	1	0	0	1	1	0	1	1	2	Likely_pathogenic	NA
T292S	exp	NA	0.583333333	1	1	1	1	0	0	0	3	1	Likely_pathogenic	Likely pathogenic
T292A	exp	NA	0	1	1	1	1	1	0	1	3	2	Pathogenic	Likely pathogenic
T292P	exp	NA	0.071428571	1	1	1	1	1	0	1	3	2	Pathogenic	Likely pathogenic
T292I	exp	Lissencephaly due to TUBA1A mutation	0	1	1	1	1	1	1	2	3	3	Pathogenic	Likely pathogenic
T292N	exp	NA	0	1	1	1	1	1	0	1	3	2	Pathogenic	Likely pathogenic
T292R	pre	NA	0.047948785	1	0	1	1	1	0	1	2	2	Pathogenic	NA
T292D	pre	NA	0.08877226	1	0	1	1	1	0	1	2	2	Pathogenic	NA
T292C	pre	NA	0.748981059	1	0	1	1	0	0	0	2	1	VUS	NA
T292Q	pre	NA	0.096472248	1	0	1	1	1	0	1	2	2	Pathogenic	NA
T292E	pre	NA	0.158265784	1	0	1	1	1	0	1	2	2	Pathogenic	NA
T292G	pre	NA	0.1945647	1	0	1	1	1	0	1	2	2	Pathogenic	NA
T292H	pre	NA	0.129305065	1	0	1	1	1	0	1	2	2	Pathogenic	NA
T292L	pre	NA	0.149291664	1	0	1	1	1	0	1	2	2	Pathogenic	NA
T292K	pre	NA	0.121699072	1	0	1	1	1	0	1	2	2	Pathogenic	NA
T292M	pre	NA	0.252190977	1	0	1	1	1	0	0	2	2	Likely_pathogenic	NA
T292F	pre	NA	0.147994906	1	0	1	1	1	0	1	2	2	Pathogenic	NA
T292W	pre	NA	0.165748149	1	0	1	1	1	0	1	2	2	Pathogenic	NA
T292Y	pre	NA	0.044178851	1	0	1	1	1	0	1	2	2	Pathogenic	NA
T292V	pre	NA	0.680127919	1	0	1	1	0	0	0	2	1	VUS	NA
N293D	exp	NA	0.9	0	1	1	1	0	0	0	2	1	VUS	Likely pathogenic
N293I	exp	NA	0.642857143	0	1	1	1	0	0	0	2	1	VUS	Likely pathogenic
N293H	exp	NA	0.785714286	0	1	1	1	0	0	0	2	1	VUS	Uncertain significance
N293Y	exp	NA	0.875	0	1	1	1	0	0	0	2	1	VUS	Uncertain significance
N293T	exp	NA	0.833333333	0	1	1	1	0	0	0	2	1	VUS	Likely pathogenic
N293S	exp	not provided|Abnormal brainstem morphology|Abnormal cortical gyration|Lissencephaly type 3	0.818181818	0	1	1	1	0	1	0	2	2	Likely_pathogenic	Likely pathogenic
N293K	exp	NA	0.863636364	0	1	1	1	0	0	0	2	1	VUS	Uncertain significance
N293A	pre	NA	0.830143034	0	0	1	1	0	0	0	1	1	VUS	NA
N293R	pre	NA	0.760759473	0	0	1	1	0	0	0	1	1	VUS	NA
N293C	pre	NA	0.870683074	0	0	1	1	0	0	0	1	1	VUS	NA
N293Q	pre	NA	0.831684351	0	0	1	1	0	0	0	1	1	VUS	NA
N293E	pre	NA	0.757498085	0	0	1	1	0	0	0	1	1	VUS	NA
N293G	pre	NA	0.804850936	0	0	1	1	0	0	0	1	1	VUS	NA
N293L	pre	NA	0.835677385	0	0	1	1	0	0	0	1	1	VUS	NA
N293M	pre	NA	0.813362718	0	0	1	1	0	0	0	1	1	VUS	NA
N293F	pre	NA	0.800218105	0	0	1	1	0	0	0	1	1	VUS	NA
N293P	pre	NA	0.171895444	0	0	1	1	1	0	1	1	2	Likely_pathogenic	NA
N293W	pre	NA	0.807111561	0	0	1	1	0	0	0	1	1	VUS	NA
N293V	pre	NA	0.790593803	0	0	1	1	0	0	0	1	1	VUS	NA
A294G	exp	NA	0.916666667	0	1	0	1	0	0	0	1	1	VUS	Likely pathogenic
A294P	exp	NA	0	0	1	0	1	1	0	1	1	2	Likely_pathogenic	Likely pathogenic
A294V	exp	NA	0.857142857	0	1	0	1	0	0	0	1	1	VUS	Likely pathogenic
A294S	exp	NA	0.75	0	1	0	1	0	0	0	1	1	VUS	Uncertain significance
A294D	exp	NA	0.85	0	1	0	1	0	0	0	1	1	VUS	Likely pathogenic
A294T	exp	NA	0.923076923	0	1	0	1	0	0	0	1	1	VUS	Likely pathogenic
A294R	pre	NA	0.255221754	0	0	0	1	1	0	0	0	2	VUS	NA
A294N	pre	NA	0.592060804	0	0	0	1	0	0	0	0	1	VUS	NA
A294C	pre	NA	0.596224427	0	0	0	1	0	0	0	0	1	VUS	NA
A294Q	pre	NA	0.505019426	0	0	0	1	0	0	0	0	1	VUS	NA
A294E	pre	NA	0.799617052	0	0	0	1	0	0	0	0	1	VUS	NA
A294H	pre	NA	0.661345303	0	0	0	1	0	0	0	0	1	VUS	NA
A294I	pre	NA	0.391867489	0	0	0	1	1	0	0	0	2	VUS	NA
A294L	pre	NA	0.772064686	0	0	0	1	0	0	0	0	1	VUS	NA
A294K	pre	NA	0.226646736	0	0	0	1	1	0	0	0	2	VUS	NA
A294M	pre	NA	0.620191455	0	0	0	1	0	0	0	0	1	VUS	NA
A294F	pre	NA	0.640863061	0	0	0	1	0	0	0	0	1	VUS	NA
A294W	pre	NA	0.549693584	0	0	0	1	0	0	0	0	1	VUS	NA
A294Y	pre	NA	0.528548002	0	0	0	1	0	0	0	0	1	VUS	NA
C295W	exp	NA	0	1	1	0	1	1	0	1	2	2	Pathogenic	Likely pathogenic
C295R	exp	NA	0.2	1	1	0	1	1	0	1	2	2	Pathogenic	Likely pathogenic
C295G	exp	NA	0.833333333	1	1	0	1	0	0	0	2	1	VUS	Likely pathogenic
C295F	exp	NA	0	1	1	0	1	1	0	1	2	2	Pathogenic	Likely pathogenic
C295S	exp	NA	0.692307692	1	1	0	1	0	0	0	2	1	VUS	Likely pathogenic
C295Y	exp	NA	0.033333333	1	1	0	1	1	0	1	2	2	Pathogenic	Likely pathogenic
C295T	pre	NA	0.775744259	1	0	0	1	0	0	0	1	1	VUS	NA
C295V	pre	NA	0.450567693	1	0	0	1	1	0	0	1	2	VUS	NA
C295A	pre	NA	0.751044452	1	0	0	1	0	0	0	1	1	VUS	NA
C295N	pre	NA	0.606136918	1	0	0	1	0	0	0	1	1	VUS	NA
C295D	pre	NA	0.189602822	1	0	0	1	1	0	1	1	2	Likely_pathogenic	NA
C295Q	pre	NA	0.341968387	1	0	0	1	1	0	0	1	2	VUS	NA
C295E	pre	NA	0.414618641	1	0	0	1	1	0	0	1	2	VUS	NA
C295H	pre	NA	0.167955071	1	0	0	1	1	0	1	1	2	Likely_pathogenic	NA
C295I	pre	NA	0.6658777	1	0	0	1	0	0	0	1	1	VUS	NA
C295L	pre	NA	0.456488013	1	0	0	1	1	0	0	1	2	VUS	NA
C295K	pre	NA	0.020743551	1	0	0	1	1	0	1	1	2	Likely_pathogenic	NA
C295M	pre	NA	0.587340772	1	0	0	1	0	0	0	1	1	VUS	NA
C295P	pre	NA	0.036404438	1	0	0	1	1	0	1	1	2	Likely_pathogenic	NA
F296L	exp	NA	0.2	1	1	1	1	1	0	1	3	2	Pathogenic	Likely pathogenic
F296S	exp	Tubulinopathy|not provided	0	1	1	1	1	1	1	2	3	3	Pathogenic	Likely pathogenic
F296V	exp	NA	0.3125	1	1	1	1	1	0	1	3	2	Pathogenic	Likely pathogenic
F296Y	exp	NA	0.666666667	1	1	1	1	0	0	0	3	1	Likely_pathogenic	Likely pathogenic
F296I	exp	NA	0.111111111	1	1	1	1	1	0	1	3	2	Pathogenic	Likely pathogenic
F296C	exp	NA	0.3	1	1	1	1	1	0	1	3	2	Pathogenic	Likely pathogenic
F296A	pre	NA	0.057611614	1	0	1	1	1	0	1	2	2	Pathogenic	NA
F296R	pre	NA	0.050557222	1	0	1	1	1	0	1	2	2	Pathogenic	NA
F296N	pre	NA	0.090850838	1	0	1	1	1	0	1	2	2	Pathogenic	NA
F296D	pre	NA	0.030819245	1	0	1	1	1	0	1	2	2	Pathogenic	NA
F296Q	pre	NA	0.061317615	1	0	1	1	1	0	1	2	2	Pathogenic	NA
F296E	pre	NA	0.022055507	1	0	1	1	1	0	1	2	2	Pathogenic	NA
F296G	pre	NA	0.012211059	1	0	1	1	1	0	1	2	2	Pathogenic	NA
F296H	pre	NA	0.310170114	1	0	1	1	1	0	0	2	2	Likely_pathogenic	NA
F296K	pre	NA	0.098909266	1	0	1	1	1	0	1	2	2	Pathogenic	NA
F296M	pre	NA	0.551533401	1	0	1	1	0	0	0	2	1	VUS	NA
F296P	pre	NA	0.026439864	1	0	1	1	1	0	1	2	2	Pathogenic	NA
F296T	pre	NA	0.213595375	1	0	1	1	1	0	0	2	2	Likely_pathogenic	NA
F296W	pre	NA	0.657045603	1	0	1	1	0	0	0	2	1	VUS	NA
E297G	exp	NA	0.571428571	0	1	1	1	0	0	0	2	1	VUS	Likely pathogenic
E297K	exp	Lissencephaly due to TUBA1A mutation	0.375	0	1	1	1	1	0	2	2	2	Pathogenic	Likely pathogenic
E297D	exp	NA	0.9375	0	1	1	1	0	0	0	2	1	VUS	Uncertain significance
E297Q	exp	NA	0.666666667	0	1	1	1	0	0	0	2	1	VUS	Likely pathogenic
E297A	exp	NA	0.777777778	0	1	1	1	0	0	0	2	1	VUS	Likely pathogenic
E297V	exp	NA	0.75	0	1	1	1	0	0	0	2	1	VUS	Likely pathogenic
E297R	pre	NA	0.545605361	0	0	1	1	0	0	0	1	1	VUS	NA
E297N	pre	NA	0.46996066	0	0	1	1	1	0	0	1	2	VUS	NA
E297C	pre	NA	0.711101592	0	0	1	1	0	0	0	1	1	VUS	NA
E297H	pre	NA	0.634316623	0	0	1	1	0	0	0	1	1	VUS	NA
E297I	pre	NA	0.272400379	0	0	1	1	1	0	0	1	2	VUS	NA
E297L	pre	NA	0.615925014	0	0	1	1	0	0	0	1	1	VUS	NA
E297M	pre	NA	0.462812811	0	0	1	1	1	0	0	1	2	VUS	NA
E297F	pre	NA	0.476326227	0	0	1	1	1	0	0	1	2	VUS	NA
E297P	pre	NA	0.125361592	0	0	1	1	1	0	1	1	2	Likely_pathogenic	NA
E297S	pre	NA	0.703803658	0	0	1	1	0	0	0	1	1	VUS	NA
E297T	pre	NA	0.465338975	0	0	1	1	1	0	0	1	2	VUS	NA
E297W	pre	NA	0.223560169	0	0	1	1	1	0	0	1	2	VUS	NA
E297Y	pre	NA	0.544767678	0	0	1	1	0	0	0	1	1	VUS	NA
P298S	exp	NA	0.7	0	1	0	1	0	0	0	1	1	VUS	Uncertain significance
P298A	exp	NA	0.6	0	1	0	1	0	0	0	1	1	VUS	Uncertain significance
P298R	exp	NA	0.666666667	0	1	0	1	0	0	0	1	1	VUS	Likely pathogenic
P298L	exp	NA	0.285714286	0	1	0	1	1	0	1	1	2	Likely_pathogenic	Likely pathogenic
P298T	exp	NA	0.909090909	0	1	0	1	0	0	0	1	1	VUS	Likely pathogenic
P298Q	exp	NA	0.692307692	0	1	0	1	0	0	0	1	1	VUS	Likely pathogenic
P298N	pre	NA	0.589665651	0	0	0	1	0	0	0	0	1	VUS	NA
P298D	pre	NA	0.710762382	0	0	0	1	0	0	0	0	1	VUS	NA
P298C	pre	NA	0.208416805	0	0	0	1	1	0	0	0	2	VUS	NA
P298E	pre	NA	0.703656495	0	0	0	1	0	0	0	0	1	VUS	NA
P298G	pre	NA	0.442478716	0	0	0	1	1	0	0	0	2	VUS	NA
P298H	pre	NA	0.801321626	0	0	0	1	0	0	0	0	1	VUS	NA
P298I	pre	NA	0.697103918	0	0	0	1	0	0	0	0	1	VUS	NA
P298K	pre	NA	0.754870892	0	0	0	1	0	0	0	0	1	VUS	NA
P298M	pre	NA	0.675703347	0	0	0	1	0	0	0	0	1	VUS	NA
P298F	pre	NA	0.796635509	0	0	0	1	0	0	0	0	1	VUS	NA
P298W	pre	NA	0.65806073	0	0	0	1	0	0	0	0	1	VUS	NA
P298Y	pre	NA	0.772640586	0	0	0	1	0	0	0	0	1	VUS	NA
P298V	pre	NA	0.792556643	0	0	0	1	0	0	0	0	1	VUS	NA
A299P	exp	NA	0.25	0	1	0	1	1	0	1	1	2	Likely_pathogenic	Likely pathogenic
A299T	exp	NA	0.625	0	1	0	1	0	0	0	1	1	VUS	Uncertain significance
A299V	exp	NA	0.722222222	0	1	0	1	0	0	0	1	1	VUS	Uncertain significance
A299G	exp	NA	0.35	0	1	0	1	1	0	1	1	2	Likely_pathogenic	Uncertain significance
A299D	exp	NA	0.75	0	1	0	1	0	0	0	1	1	VUS	Uncertain significance
A299S	exp	NA	0.75	0	1	0	1	0	0	0	1	1	VUS	Uncertain significance
A299R	pre	NA	0.7425614	0	0	0	1	0	0	0	0	1	VUS	NA
A299N	pre	NA	0.683724105	0	0	0	1	0	0	0	0	1	VUS	NA
A299C	pre	NA	0.393885076	0	0	0	1	1	0	0	0	2	VUS	NA
A299Q	pre	NA	0.810833633	0	0	0	1	0	0	0	0	1	VUS	NA
A299E	pre	NA	0.489523739	0	0	0	1	1	0	0	0	2	VUS	NA
A299H	pre	NA	0.780764699	0	0	0	1	0	0	0	0	1	VUS	NA
A299I	pre	NA	0.617583275	0	0	0	1	0	0	0	0	1	VUS	NA
A299L	pre	NA	0.733166158	0	0	0	1	0	0	0	0	1	VUS	NA
A299K	pre	NA	0.730266809	0	0	0	1	0	0	0	0	1	VUS	NA
A299M	pre	NA	0.802954197	0	0	0	1	0	0	0	0	1	VUS	NA
A299F	pre	NA	0.666816831	0	0	0	1	0	0	0	0	1	VUS	NA
A299W	pre	NA	0.53519398	0	0	0	1	0	0	0	0	1	VUS	NA
A299Y	pre	NA	0.674179435	0	0	0	1	0	0	0	0	1	VUS	NA
N300H	exp	NA	0.4	1	1	0	1	1	0	1	2	2	Pathogenic	Likely pathogenic
N300I	exp	NA	0.25	1	1	0	1	1	0	1	2	2	Pathogenic	Likely pathogenic
N300D	exp	NA	0.214285714	1	1	0	1	1	0	1	2	2	Pathogenic	Likely pathogenic
N300S	exp	NA	0.5625	1	1	0	1	0	0	0	2	1	VUS	Uncertain significance
N300K	exp	NA	0.375	1	1	0	1	1	0	1	2	2	Pathogenic	Likely pathogenic
N300Y	exp	NA	0.444444444	1	1	0	1	1	0	1	2	2	Pathogenic	Likely pathogenic
N300T	exp	NA	0.333333333	1	1	0	1	1	0	1	2	2	Pathogenic	Likely pathogenic
N300A	pre	NA	0.645724356	1	0	0	1	0	0	0	1	1	VUS	NA
N300R	pre	NA	0.603586257	1	0	0	1	0	0	0	1	1	VUS	NA
N300C	pre	NA	0.525725782	1	0	0	1	0	0	0	1	1	VUS	NA
N300Q	pre	NA	0.67565912	1	0	0	1	0	0	0	1	1	VUS	NA
N300E	pre	NA	0.197249323	1	0	0	1	1	0	1	1	2	Likely_pathogenic	NA
N300G	pre	NA	0.646916509	1	0	0	1	0	0	0	1	1	VUS	NA
N300L	pre	NA	0.777597606	1	0	0	1	0	0	0	1	1	VUS	NA
N300M	pre	NA	0.640152156	1	0	0	1	0	0	0	1	1	VUS	NA
N300F	pre	NA	0.413849801	1	0	0	1	1	0	0	1	2	VUS	NA
N300P	pre	NA	0.115911119	1	0	0	1	1	0	1	1	2	Likely_pathogenic	NA
N300W	pre	NA	0.395712376	1	0	0	1	1	0	0	1	2	VUS	NA
N300V	pre	NA	0.225805849	1	0	0	1	1	0	0	1	2	VUS	NA
Q301L	exp	NA	0.7	0	1	1	1	0	0	0	2	1	VUS	Likely pathogenic
Q301K	exp	NA	0.583333333	0	1	1	1	0	0	0	2	1	VUS	Likely pathogenic
Q301R	exp	Inborn genetic diseases	0.75	0	1	1	1	0	1	1	2	2	Pathogenic	Likely pathogenic
Q301H	exp	NA	0.85	0	1	1	1	0	0	0	2	1	VUS	Likely pathogenic
Q301P	exp	NA	0.227272727	0	1	1	1	1	0	1	2	2	Pathogenic	Likely pathogenic
Q301E	exp	NA	0.416666667	0	1	1	1	1	0	1	2	2	Pathogenic	Likely pathogenic
Q301A	pre	NA	0.69376266	0	0	1	1	0	0	0	1	1	VUS	NA
Q301N	pre	NA	0.534027934	0	0	1	1	0	0	0	1	1	VUS	NA
Q301D	pre	NA	0.274067581	0	0	1	1	1	0	0	1	2	VUS	NA
Q301C	pre	NA	0.779499292	0	0	1	1	0	0	0	1	1	VUS	NA
Q301G	pre	NA	0.666498542	0	0	1	1	0	0	0	1	1	VUS	NA
Q301I	pre	NA	0.658357799	0	0	1	1	0	0	0	1	1	VUS	NA
Q301M	pre	NA	0.768989027	0	0	1	1	0	0	0	1	1	VUS	NA
Q301F	pre	NA	0.631225467	0	0	1	1	0	0	0	1	1	VUS	NA
Q301S	pre	NA	0.536058605	0	0	1	1	0	0	0	1	1	VUS	NA
Q301T	pre	NA	0.764067173	0	0	1	1	0	0	0	1	1	VUS	NA
Q301W	pre	NA	0.723145068	0	0	1	1	0	0	0	1	1	VUS	NA
Q301Y	pre	NA	0.702197909	0	0	1	1	0	0	0	1	1	VUS	NA
Q301V	pre	NA	0.764853001	0	0	1	1	0	0	0	1	1	VUS	NA
M302I	exp	NA	0.125	1	1	0	1	1	0	1	2	2	Pathogenic	Likely pathogenic
M302R	exp	NA	0	1	1	0	1	1	0	1	2	2	Pathogenic	Likely pathogenic
M302V	exp	NA	0.357142857	1	1	0	1	1	0	1	2	2	Pathogenic	Likely pathogenic
M302K	exp	NA	0	1	1	0	1	1	0	1	2	2	Pathogenic	Likely pathogenic
M302T	exp	NA	0.8125	1	1	0	1	0	0	0	2	1	VUS	Likely pathogenic
M302L	exp	NA	1	1	1	0	1	0	0	0	2	1	VUS	Uncertain significance
M302A	pre	NA	0.418596625	1	0	0	1	1	0	0	1	2	VUS	NA
M302N	pre	NA	0.350637913	1	0	0	1	1	0	0	1	2	VUS	NA
M302D	pre	NA	0.044005617	1	0	0	1	1	0	1	1	2	Likely_pathogenic	NA
M302C	pre	NA	0.60373342	1	0	0	1	0	0	0	1	1	VUS	NA
M302Q	pre	NA	0.215903461	1	0	0	1	1	0	0	1	2	VUS	NA
M302E	pre	NA	0.141289741	1	0	0	1	1	0	1	1	2	Likely_pathogenic	NA
M302G	pre	NA	0.090285048	1	0	0	1	1	0	1	1	2	Likely_pathogenic	NA
M302H	pre	NA	0.360946178	1	0	0	1	1	0	0	1	2	VUS	NA
M302F	pre	NA	0.304662585	1	0	0	1	1	0	0	1	2	VUS	NA
M302P	pre	NA	0.126721039	1	0	0	1	1	0	1	1	2	Likely_pathogenic	NA
M302S	pre	NA	0.171092972	1	0	0	1	1	0	1	1	2	Likely_pathogenic	NA
M302W	pre	NA	0.290733695	1	0	0	1	1	0	0	1	2	VUS	NA
M302Y	pre	NA	0.084710777	1	0	0	1	1	0	1	1	2	Likely_pathogenic	NA
V303E	exp	NA	0	1	1	1	1	1	0	1	3	2	Pathogenic	Likely pathogenic
V303G	exp	Tubulinopathy	0	1	1	1	1	1	1	2	3	3	Pathogenic	Likely pathogenic
V303L	exp	NA	1	1	1	1	1	0	0	0	3	1	Likely_pathogenic	Likely pathogenic
V303M	exp	NA	0.884615385	1	1	1	1	0	0	0	3	1	Likely_pathogenic	Likely pathogenic
V303A	exp	NA	0.575	1	1	1	1	0	0	0	3	1	Likely_pathogenic	Likely pathogenic
V303R	pre	NA	0.180123702	1	0	1	1	1	0	1	2	2	Pathogenic	NA
V303N	pre	NA	0.258797288	1	0	1	1	1	0	0	2	2	Likely_pathogenic	NA
V303D	pre	NA	0.082907148	1	0	1	1	1	0	1	2	2	Pathogenic	NA
V303C	pre	NA	0.70270437	1	0	1	1	0	0	0	2	1	VUS	NA
V303Q	pre	NA	0.149545535	1	0	1	1	1	0	1	2	2	Pathogenic	NA
V303H	pre	NA	0.460989624	1	0	1	1	1	0	0	2	2	Likely_pathogenic	NA
V303I	pre	NA	0.745354712	1	0	1	1	0	0	0	2	1	VUS	NA
V303K	pre	NA	0.538007617	1	0	1	1	0	0	0	2	1	VUS	NA
V303F	pre	NA	0.238545313	1	0	1	1	1	0	0	2	2	Likely_pathogenic	NA
V303P	pre	NA	0.205378607	1	0	1	1	1	0	0	2	2	Likely_pathogenic	NA
V303S	pre	NA	0.090689957	1	0	1	1	1	0	1	2	2	Pathogenic	NA
V303T	pre	NA	0.716436625	1	0	1	1	0	0	0	2	1	VUS	NA
V303W	pre	NA	0.10488002	1	0	1	1	1	0	1	2	2	Pathogenic	NA
V303Y	pre	NA	0.243306369	1	0	1	1	1	0	0	2	2	Likely_pathogenic	NA
K304R	exp	NA	0.9	0	1	0	1	0	0	0	1	1	VUS	Likely pathogenic
K304Q	exp	NA	0.777777778	0	1	0	1	0	0	0	1	1	VUS	Likely pathogenic
K304E	exp	NA	0.444444444	0	1	0	1	1	0	1	1	2	Likely_pathogenic	Likely pathogenic
K304I	exp	NA	0.95	0	1	0	1	0	0	0	1	1	VUS	Likely pathogenic
K304N	exp	NA	0.7	0	1	0	1	0	0	0	1	1	VUS	Likely pathogenic
K304T	exp	NA	0.818181818	0	1	0	1	0	0	0	1	1	VUS	Likely pathogenic
K304A	pre	NA	0.735205233	0	0	0	1	0	0	0	0	1	VUS	NA
K304D	pre	NA	0.471323907	0	0	0	1	1	0	0	0	2	VUS	NA
K304C	pre	NA	0.805115283	0	0	0	1	0	0	0	0	1	VUS	NA
K304G	pre	NA	0.417612374	0	0	0	1	1	0	0	0	2	VUS	NA
K304H	pre	NA	0.768713534	0	0	0	1	0	0	0	0	1	VUS	NA
K304L	pre	NA	0.752014875	0	0	0	1	0	0	0	0	1	VUS	NA
K304M	pre	NA	0.694044113	0	0	0	1	0	0	0	0	1	VUS	NA
K304F	pre	NA	0.745547771	0	0	0	1	0	0	0	0	1	VUS	NA
K304P	pre	NA	0.615834117	0	0	0	1	0	0	0	0	1	VUS	NA
K304S	pre	NA	0.722456932	0	0	0	1	0	0	0	0	1	VUS	NA
K304W	pre	NA	0.633599222	0	0	0	1	0	0	0	0	1	VUS	NA
K304Y	pre	NA	0.75630635	0	0	0	1	0	0	0	0	1	VUS	NA
K304V	pre	NA	0.751610696	0	0	0	1	0	0	0	0	1	VUS	NA
C305Y	exp	NA	0.083333333	1	1	0	1	1	0	1	2	2	Pathogenic	Likely pathogenic
C305F	exp	NA	0.333333333	1	1	0	1	1	0	1	2	2	Pathogenic	Likely pathogenic
C305W	exp	NA	0.083333333	1	1	0	1	1	0	1	2	2	Pathogenic	Uncertain significance
C305S	exp	NA	0.428571429	1	1	0	1	1	0	1	2	2	Pathogenic	Likely pathogenic
C305G	exp	NA	0.071428571	1	1	0	1	1	0	1	2	2	Pathogenic	Likely pathogenic
C305R	exp	NA	0.0625	1	1	0	1	1	0	1	2	2	Pathogenic	Likely pathogenic
C305A	pre	NA	0.800822735	1	0	0	1	0	0	0	1	1	VUS	NA
C305N	pre	NA	0.632858157	1	0	0	1	0	0	0	1	1	VUS	NA
C305D	pre	NA	0.155309752	1	0	0	1	1	0	1	1	2	Likely_pathogenic	NA
C305Q	pre	NA	0.380034089	1	0	0	1	1	0	0	1	2	VUS	NA
C305E	pre	NA	0.195269689	1	0	0	1	1	0	1	1	2	Likely_pathogenic	NA
C305H	pre	NA	0.70524013	1	0	0	1	0	0	0	1	1	VUS	NA
C305I	pre	NA	0.732192576	1	0	0	1	0	0	0	1	1	VUS	NA
C305L	pre	NA	0.56662339	1	0	0	1	0	0	0	1	1	VUS	NA
C305K	pre	NA	0.195557818	1	0	0	1	1	0	1	1	2	Likely_pathogenic	NA
C305M	pre	NA	0.641216099	1	0	0	1	0	0	0	1	1	VUS	NA
C305P	pre	NA	0.30352214	1	0	0	1	1	0	0	1	2	VUS	NA
C305T	pre	NA	0.709124506	1	0	0	1	0	0	0	1	1	VUS	NA
C305V	pre	NA	0.65624696	1	0	0	1	0	0	0	1	1	VUS	NA
D306G	exp	NA	0.375	0	1	1	1	1	0	1	2	2	Pathogenic	Likely pathogenic
D306V	exp	NA	0.8	0	1	1	1	0	0	0	2	1	VUS	Likely pathogenic
D306Y	exp	not provided|Tubulinopathy	0.833333333	0	1	1	1	0	1	1	2	2	Pathogenic	Likely pathogenic
D306H	exp	NA	0.833333333	0	1	1	1	0	0	0	2	1	VUS	Likely pathogenic
D306A	exp	NA	0.642857143	0	1	1	1	0	0	0	2	1	VUS	Likely pathogenic
D306E	exp	NA	0.875	0	1	1	1	0	0	0	2	1	VUS	Likely pathogenic
D306N	exp	NA	0.818181818	0	1	1	1	0	0	0	2	1	VUS	Likely pathogenic
D306I	pre	NA	0.838646472	0	0	1	1	0	0	0	1	1	VUS	NA
D306L	pre	NA	0.846548975	0	0	1	1	0	0	0	1	1	VUS	NA
D306K	pre	NA	0.845496356	0	0	1	1	0	0	0	1	1	VUS	NA
D306M	pre	NA	0.823799849	0	0	1	1	0	0	0	1	1	VUS	NA
D306F	pre	NA	0.623077452	0	0	1	1	0	0	0	1	1	VUS	NA
D306P	pre	NA	0.801068485	0	0	1	1	0	0	0	1	1	VUS	NA
D306S	pre	NA	0.770017743	0	0	1	1	0	0	0	1	1	VUS	NA
D306T	pre	NA	0.773393095	0	0	1	1	0	0	0	1	1	VUS	NA
D306W	pre	NA	0.851283669	0	0	1	1	0	0	0	1	1	VUS	NA
D306R	pre	NA	0.856518209	0	0	1	1	0	0	0	1	1	VUS	NA
D306C	pre	NA	0.788949072	0	0	1	1	0	0	0	1	1	VUS	NA
D306Q	pre	NA	0.798437655	0	0	1	1	0	0	0	1	1	VUS	NA
P307R	exp	NA	1	0	1	1	1	0	0	0	2	1	VUS	Likely pathogenic
P307L	exp	Lissencephaly due to TUBA1A mutation|Tubulinopathy	0.6875	0	1	1	1	0	1	1	2	2	Pathogenic	Likely pathogenic
P307H	exp	NA	0.6875	0	1	1	1	0	0	0	2	1	VUS	Likely pathogenic
P307S	exp	Tubulinopathy|not provided	0.95	0	1	1	1	0	1	1	2	2	Pathogenic	Likely pathogenic
P307T	exp	NA	0.964285714	0	1	1	1	0	0	0	2	1	VUS	Likely pathogenic
P307A	exp	NA	0.9375	0	1	1	1	0	0	0	2	1	VUS	Likely pathogenic
P307N	pre	NA	0.757259965	0	0	1	1	0	0	0	1	1	VUS	NA
P307D	pre	NA	0.777961016	0	0	1	1	0	0	0	1	1	VUS	NA
P307C	pre	NA	0.815431833	0	0	1	1	0	0	0	1	1	VUS	NA
P307Q	pre	NA	0.804736793	0	0	1	1	0	0	0	1	1	VUS	NA
P307E	pre	NA	0.798957825	0	0	1	1	0	0	0	1	1	VUS	NA
P307G	pre	NA	0.787047803	0	0	1	1	0	0	0	1	1	VUS	NA
P307I	pre	NA	0.821964979	0	0	1	1	0	0	0	1	1	VUS	NA
P307K	pre	NA	0.78120482	0	0	1	1	0	0	0	1	1	VUS	NA
P307M	pre	NA	0.78057766	0	0	1	1	0	0	0	1	1	VUS	NA
P307F	pre	NA	0.795796216	0	0	1	1	0	0	0	1	1	VUS	NA
P307W	pre	NA	0.773771465	0	0	1	1	0	0	0	1	1	VUS	NA
P307Y	pre	NA	0.786997557	0	0	1	1	0	0	0	1	1	VUS	NA
P307V	pre	NA	0.769625187	0	0	1	1	0	0	0	1	1	VUS	NA
R308S	exp	NA	1	0	1	1	1	0	0	0	2	1	VUS	Likely pathogenic
R308P	exp	NA	0.625	0	1	1	1	0	0	0	2	1	VUS	Likely pathogenic
R308L	exp	NA	0.8	0	1	1	1	0	0	0	2	1	VUS	Likely pathogenic
R308C	exp	TUBA1A-related disorder|not provided	0.583333333	0	1	1	1	0	1	0	2	2	Likely_pathogenic	Likely pathogenic
R308G	exp	NA	0.642857143	0	1	1	1	0	0	0	2	1	VUS	Likely pathogenic
R308H	exp	NA	0.944444444	0	1	1	1	0	0	0	2	1	VUS	Likely pathogenic
R308A	pre	NA	0.772248924	0	0	1	1	0	0	0	1	1	VUS	NA
R308N	pre	NA	0.69296819	0	0	1	1	0	0	0	1	1	VUS	NA
R308D	pre	NA	0.702514052	0	0	1	1	0	0	0	1	1	VUS	NA
R308Q	pre	NA	0.786676705	0	0	1	1	0	0	0	1	1	VUS	NA
R308E	pre	NA	0.737637818	0	0	1	1	0	0	0	1	1	VUS	NA
R308I	pre	NA	0.726664364	0	0	1	1	0	0	0	1	1	VUS	NA
R308K	pre	NA	0.776817501	0	0	1	1	0	0	0	1	1	VUS	NA
R308M	pre	NA	0.834137738	0	0	1	1	0	0	0	1	1	VUS	NA
R308F	pre	NA	0.794130325	0	0	1	1	0	0	0	1	1	VUS	NA
R308T	pre	NA	0.765906632	0	0	1	1	0	0	0	1	1	VUS	NA
R308W	pre	NA	0.70295459	0	0	1	1	0	0	0	1	1	VUS	NA
R308Y	pre	NA	0.737644732	0	0	1	1	0	0	0	1	1	VUS	NA
R308V	pre	NA	0.737928092	0	0	1	1	0	0	0	1	1	VUS	NA
H309L	exp	NA	0.916666667	0	1	0	1	0	0	0	1	1	VUS	Uncertain significance
H309P	exp	NA	0.75	0	1	0	1	0	0	0	1	1	VUS	Likely pathogenic
H309Y	exp	NA	0.785714286	0	1	0	1	0	0	0	1	1	VUS	Uncertain significance
H309D	exp	NA	0.9	0	1	0	1	0	0	0	1	1	VUS	Uncertain significance
H309R	exp	NA	0.875	0	1	0	1	0	0	0	1	1	VUS	Uncertain significance
H309Q	exp	NA	0.833333333	0	1	0	1	0	0	0	1	1	VUS	Uncertain significance
H309N	exp	NA	0.866666667	0	1	0	1	0	0	0	1	1	VUS	Uncertain significance
H309A	pre	NA	0.805337787	0	0	0	1	0	0	0	0	1	VUS	NA
H309C	pre	NA	0.791596055	0	0	0	1	0	0	0	0	1	VUS	NA
H309E	pre	NA	0.802090466	0	0	0	1	0	0	0	0	1	VUS	NA
H309G	pre	NA	0.747246683	0	0	0	1	0	0	0	0	1	VUS	NA
H309I	pre	NA	0.830310166	0	0	0	1	0	0	0	0	1	VUS	NA
H309K	pre	NA	0.694721103	0	0	0	1	0	0	0	0	1	VUS	NA
H309M	pre	NA	0.871675253	0	0	0	1	0	0	0	0	1	VUS	NA
H309F	pre	NA	0.859078526	0	0	0	1	0	0	0	0	1	VUS	NA
H309S	pre	NA	0.805400193	0	0	0	1	0	0	0	0	1	VUS	NA
H309T	pre	NA	0.735069692	0	0	0	1	0	0	0	0	1	VUS	NA
H309W	pre	NA	0.848426998	0	0	0	1	0	0	0	0	1	VUS	NA
H309V	pre	NA	0.793067038	0	0	0	1	0	0	0	0	1	VUS	NA
G310R	exp	NA	0.5	0	1	0	1	0	0	0	1	1	VUS	Likely pathogenic
G310A	exp	NA	0.666666667	0	1	0	1	0	0	0	1	1	VUS	Likely pathogenic
G310V	exp	NA	0.583333333	0	1	0	1	0	0	0	1	1	VUS	Likely pathogenic
G310C	exp	NA	0.5	0	1	0	1	0	0	0	1	1	VUS	Likely pathogenic
G310S	exp	NA	0.5	0	1	0	1	0	0	0	1	1	VUS	Likely pathogenic
G310D	exp	NA	0.409090909	0	1	0	1	1	0	1	1	2	Likely_pathogenic	Likely pathogenic
G310N	pre	NA	0.621277034	0	0	0	1	0	0	0	0	1	VUS	NA
G310Q	pre	NA	0.553777695	0	0	0	1	0	0	0	0	1	VUS	NA
G310E	pre	NA	0.545473039	0	0	0	1	0	0	0	0	1	VUS	NA
G310H	pre	NA	0.549181819	0	0	0	1	0	0	0	0	1	VUS	NA
G310I	pre	NA	0.341308326	0	0	0	1	1	0	0	0	2	VUS	NA
G310L	pre	NA	0.187174857	0	0	0	1	1	0	1	0	2	Likely_pathogenic	NA
G310K	pre	NA	0.241498202	0	0	0	1	1	0	0	0	2	VUS	NA
G310M	pre	NA	0.225577757	0	0	0	1	1	0	0	0	2	VUS	NA
G310F	pre	NA	0.63746351	0	0	0	1	0	0	0	0	1	VUS	NA
G310P	pre	NA	0.311050236	0	0	0	1	1	0	0	0	2	VUS	NA
G310T	pre	NA	0.764871061	0	0	0	1	0	0	0	0	1	VUS	NA
G310W	pre	NA	0.059223127	0	0	0	1	1	0	1	0	2	Likely_pathogenic	NA
G310Y	pre	NA	0.566951931	0	0	0	1	0	0	0	0	1	VUS	NA
K311T	exp	NA	0.625	1	1	0	1	0	0	0	2	1	VUS	Likely pathogenic
K311I	exp	NA	0	1	1	0	1	1	0	1	2	2	Pathogenic	Likely pathogenic
K311E	exp	NA	0.083333333	1	1	0	1	1	0	1	2	2	Pathogenic	Likely pathogenic
K311N	exp	NA	0.0625	1	1	0	1	1	0	1	2	2	Pathogenic	Likely pathogenic
K311Q	exp	NA	0.5	1	1	0	1	0	0	0	2	1	VUS	Likely pathogenic
K311R	exp	NA	0.125	1	1	0	1	1	0	1	2	2	Pathogenic	Likely pathogenic
K311L	pre	NA	0.171850681	1	0	0	1	1	0	1	1	2	Likely_pathogenic	NA
K311M	pre	NA	0.369273007	1	0	0	1	1	0	0	1	2	VUS	NA
K311F	pre	NA	0.132606119	1	0	0	1	1	0	1	1	2	Likely_pathogenic	NA
K311P	pre	NA	0.257909089	1	0	0	1	1	0	0	1	2	VUS	NA
K311S	pre	NA	0.453980237	1	0	0	1	1	0	0	1	2	VUS	NA
K311W	pre	NA	0.203165397	1	0	0	1	1	0	0	1	2	VUS	NA
K311Y	pre	NA	0.152526602	1	0	0	1	1	0	1	1	2	Likely_pathogenic	NA
K311V	pre	NA	0.16426678	1	0	0	1	1	0	1	1	2	Likely_pathogenic	NA
K311A	pre	NA	0.499375999	1	0	0	1	1	0	0	1	2	VUS	NA
K311D	pre	NA	0.071413949	1	0	0	1	1	0	1	1	2	Likely_pathogenic	NA
K311C	pre	NA	0.269167602	1	0	0	1	1	0	0	1	2	VUS	NA
K311G	pre	NA	0.15068236	1	0	0	1	1	0	1	1	2	Likely_pathogenic	NA
K311H	pre	NA	0.467703581	1	0	0	1	1	0	0	1	2	VUS	NA
Y312C	exp	NA	0.125	1	1	0	1	1	0	1	2	2	Pathogenic	Likely pathogenic
Y312N	exp	NA	0.375	1	1	0	1	1	0	1	2	2	Pathogenic	Likely pathogenic
Y312F	exp	NA	0.4	1	1	0	1	1	0	1	2	2	Pathogenic	Likely pathogenic
Y312S	exp	NA	0.2	1	1	0	1	1	0	1	2	2	Pathogenic	Likely pathogenic
Y312D	exp	NA	0	1	1	0	1	1	0	1	2	2	Pathogenic	Likely pathogenic
Y312H	exp	NA	0.535714286	1	1	0	1	0	0	0	2	1	VUS	Likely pathogenic
Y312A	pre	NA	0.283327162	1	0	0	1	1	0	0	1	2	VUS	NA
Y312R	pre	NA	0.039113782	1	0	0	1	1	0	1	1	2	Likely_pathogenic	NA
Y312Q	pre	NA	0.263618708	1	0	0	1	1	0	0	1	2	VUS	NA
Y312E	pre	NA	0.033504568	1	0	0	1	1	0	1	1	2	Likely_pathogenic	NA
Y312G	pre	NA	0.145721316	1	0	0	1	1	0	1	1	2	Likely_pathogenic	NA
Y312I	pre	NA	0.248354584	1	0	0	1	1	0	0	1	2	VUS	NA
Y312L	pre	NA	0.405854315	1	0	0	1	1	0	0	1	2	VUS	NA
Y312K	pre	NA	0.020545665	1	0	0	1	1	0	1	1	2	Likely_pathogenic	NA
Y312M	pre	NA	0.378218025	1	0	0	1	1	0	0	1	2	VUS	NA
Y312P	pre	NA	0.058817483	1	0	0	1	1	0	1	1	2	Likely_pathogenic	NA
Y312T	pre	NA	0.108177014	1	0	0	1	1	0	1	1	2	Likely_pathogenic	NA
Y312W	pre	NA	0.725799263	1	0	0	1	0	0	0	1	1	VUS	NA
Y312V	pre	NA	0.244164914	1	0	0	1	1	0	0	1	2	VUS	NA
M313L	exp	NA	0.1	1	1	1	1	1	0	1	3	2	Pathogenic	Likely pathogenic
M313K	exp	NA	0	1	1	1	1	1	0	1	3	2	Pathogenic	Likely pathogenic
M313R	exp	NA	0.1	1	1	1	1	1	0	1	3	2	Pathogenic	Likely pathogenic
M313V	exp	Lissencephaly due to TUBA1A mutation	0.5	1	1	1	1	0	0	1	3	1	Pathogenic	Likely pathogenic
M313T	exp	NA	0.142857143	1	1	1	1	1	0	1	3	2	Pathogenic	Likely pathogenic
M313I	exp	NA	0.666666667	1	1	1	1	0	0	0	3	1	Likely_pathogenic	Likely pathogenic
M313A	pre	NA	0.189472973	1	0	1	1	1	0	1	2	2	Pathogenic	NA
M313N	pre	NA	0.015835252	1	0	1	1	1	0	1	2	2	Pathogenic	NA
M313D	pre	NA	0.007430683	1	0	1	1	1	0	1	2	2	Pathogenic	NA
M313C	pre	NA	0.07199838	1	0	1	1	1	0	1	2	2	Pathogenic	NA
M313Q	pre	NA	0.052927189	1	0	1	1	1	0	1	2	2	Pathogenic	NA
M313E	pre	NA	0.048048425	1	0	1	1	1	0	1	2	2	Pathogenic	NA
M313G	pre	NA	0.063451894	1	0	1	1	1	0	1	2	2	Pathogenic	NA
M313H	pre	NA	0.049310714	1	0	1	1	1	0	1	2	2	Pathogenic	NA
M313F	pre	NA	0.438293129	1	0	1	1	1	0	0	2	2	Likely_pathogenic	NA
M313P	pre	NA	0.017481616	1	0	1	1	1	0	1	2	2	Pathogenic	NA
M313S	pre	NA	0.079045005	1	0	1	1	1	0	1	2	2	Pathogenic	NA
M313W	pre	NA	0.174400836	1	0	1	1	1	0	1	2	2	Pathogenic	NA
M313Y	pre	NA	0.077921607	1	0	1	1	1	0	1	2	2	Pathogenic	NA
A314P	exp	NA	0.1	0	1	0	1	1	0	1	1	2	Likely_pathogenic	Likely pathogenic
A314S	exp	NA	0.857142857	0	1	0	1	0	0	0	1	1	VUS	Likely pathogenic
A314D	exp	NA	0.142857143	0	1	0	1	1	0	1	1	2	Likely_pathogenic	Likely pathogenic
A314G	exp	NA	0.6875	0	1	0	1	0	0	0	1	1	VUS	Likely pathogenic
A314T	exp	NA	0.708333333	0	1	0	1	0	0	0	1	1	VUS	Likely pathogenic
A314V	exp	NA	0.595238095	0	1	0	1	0	0	0	1	1	VUS	Likely pathogenic
A314R	pre	NA	0.069526747	0	0	0	1	1	0	1	0	2	Likely_pathogenic	NA
A314N	pre	NA	0.337828308	0	0	0	1	1	0	0	0	2	VUS	NA
A314C	pre	NA	0.621481478	0	0	0	1	0	0	0	0	1	VUS	NA
A314Q	pre	NA	0.186966985	0	0	0	1	1	0	1	0	2	Likely_pathogenic	NA
A314E	pre	NA	0.06454204	0	0	0	1	1	0	1	0	2	Likely_pathogenic	NA
A314H	pre	NA	0.023306675	0	0	0	1	1	0	1	0	2	Likely_pathogenic	NA
A314I	pre	NA	0.413374394	0	0	0	1	1	0	0	0	2	VUS	NA
A314L	pre	NA	0.149238467	0	0	0	1	1	0	1	0	2	Likely_pathogenic	NA
A314K	pre	NA	0.119952962	0	0	0	1	1	0	1	0	2	Likely_pathogenic	NA
A314M	pre	NA	0.473146439	0	0	0	1	1	0	0	0	2	VUS	NA
A314F	pre	NA	0.128748015	0	0	0	1	1	0	1	0	2	Likely_pathogenic	NA
A314W	pre	NA	0.212198943	0	0	0	1	1	0	0	0	2	VUS	NA
A314Y	pre	NA	0.087528832	0	0	0	1	1	0	1	0	2	Likely_pathogenic	NA
C315F	exp	NA	0.875	1	1	0	1	0	0	0	2	1	VUS	Likely pathogenic
C315Y	exp	NA	0.1	1	1	0	1	1	0	1	2	2	Pathogenic	Likely pathogenic
C315S	exp	NA	0.6875	1	1	0	1	0	0	0	2	1	VUS	Likely pathogenic
C315R	exp	NA	0.055555556	1	1	0	1	1	0	1	2	2	Pathogenic	Likely pathogenic
C315G	exp	NA	0.384615385	1	1	0	1	1	0	1	2	2	Pathogenic	Likely pathogenic
C315W	exp	NA	0.0625	1	1	0	1	1	0	1	2	2	Pathogenic	Uncertain significance
C315A	pre	NA	0.763969898	1	0	0	1	0	0	0	1	1	VUS	NA
C315N	pre	NA	0.15069975	1	0	0	1	1	0	1	1	2	Likely_pathogenic	NA
C315D	pre	NA	0.115344614	1	0	0	1	1	0	1	1	2	Likely_pathogenic	NA
C315Q	pre	NA	0.202441707	1	0	0	1	1	0	0	1	2	VUS	NA
C315E	pre	NA	0.092636243	1	0	0	1	1	0	1	1	2	Likely_pathogenic	NA
C315H	pre	NA	0.08817555	1	0	0	1	1	0	1	1	2	Likely_pathogenic	NA
C315I	pre	NA	0.639468372	1	0	0	1	0	0	0	1	1	VUS	NA
C315L	pre	NA	0.426415682	1	0	0	1	1	0	0	1	2	VUS	NA
C315K	pre	NA	0.047640502	1	0	0	1	1	0	1	1	2	Likely_pathogenic	NA
C315M	pre	NA	0.455619842	1	0	0	1	1	0	0	1	2	VUS	NA
C315P	pre	NA	0.228316009	1	0	0	1	1	0	0	1	2	VUS	NA
C315T	pre	NA	0.697035789	1	0	0	1	0	0	0	1	1	VUS	NA
C315V	pre	NA	0.73978436	1	0	0	1	0	0	0	1	1	VUS	NA
C316R	exp	NA	0.166666667	1	1	0	1	1	0	1	2	2	Pathogenic	Likely pathogenic
C316S	exp	NA	0.75	1	1	0	1	0	0	0	2	1	VUS	Likely pathogenic
C316F	exp	NA	0.583333333	1	1	0	1	0	0	0	2	1	VUS	Likely pathogenic
C316Y	exp	NA	0.571428571	1	1	0	1	0	0	0	2	1	VUS	Likely pathogenic
C316W	exp	NA	0.230769231	1	1	0	1	1	0	1	2	2	Pathogenic	Likely pathogenic
C316G	exp	NA	0.588235294	1	1	0	1	0	0	0	2	1	VUS	Likely pathogenic
C316T	pre	NA	0.578402698	1	0	0	1	0	0	0	1	1	VUS	NA
C316V	pre	NA	0.80621624	1	0	0	1	0	0	0	1	1	VUS	NA
C316A	pre	NA	0.83284229	1	0	0	1	0	0	0	1	1	VUS	NA
C316N	pre	NA	0.415313065	1	0	0	1	1	0	0	1	2	VUS	NA
C316D	pre	NA	0.028395474	1	0	0	1	1	0	1	1	2	Likely_pathogenic	NA
C316Q	pre	NA	0.183921501	1	0	0	1	1	0	1	1	2	Likely_pathogenic	NA
C316E	pre	NA	0.032320537	1	0	0	1	1	0	1	1	2	Likely_pathogenic	NA
C316H	pre	NA	0.25576207	1	0	0	1	1	0	0	1	2	VUS	NA
C316I	pre	NA	0.71287322	1	0	0	1	0	0	0	1	1	VUS	NA
C316L	pre	NA	0.565906823	1	0	0	1	0	0	0	1	1	VUS	NA
C316K	pre	NA	0.076048285	1	0	0	1	1	0	1	1	2	Likely_pathogenic	NA
C316M	pre	NA	0.599238515	1	0	0	1	0	0	0	1	1	VUS	NA
C316P	pre	NA	0.073230162	1	0	0	1	1	0	1	1	2	Likely_pathogenic	NA
L317M	exp	NA	0.75	1	1	0	1	0	0	0	2	1	VUS	Uncertain significance
L317R	exp	NA	0	1	1	0	1	1	0	1	2	2	Pathogenic	Likely pathogenic
L317V	exp	NA	0.9	1	1	0	1	0	0	0	2	1	VUS	Likely pathogenic
L317P	exp	NA	0.083333333	1	1	0	1	1	0	1	2	2	Pathogenic	Likely pathogenic
L317Q	exp	NA	0.2	1	1	0	1	1	0	1	2	2	Pathogenic	Likely pathogenic
L317A	pre	NA	0.405434072	1	0	0	1	1	0	0	1	2	VUS	NA
L317N	pre	NA	0.337430686	1	0	0	1	1	0	0	1	2	VUS	NA
L317D	pre	NA	0.013509982	1	0	0	1	1	0	1	1	2	Likely_pathogenic	NA
L317C	pre	NA	0.585441351	1	0	0	1	0	0	0	1	1	VUS	NA
L317E	pre	NA	0.065190181	1	0	0	1	1	0	1	1	2	Likely_pathogenic	NA
L317G	pre	NA	0.044203181	1	0	0	1	1	0	1	1	2	Likely_pathogenic	NA
L317H	pre	NA	0.09911973	1	0	0	1	1	0	1	1	2	Likely_pathogenic	NA
L317I	pre	NA	0.80865556	1	0	0	1	0	0	0	1	1	VUS	NA
L317K	pre	NA	0.046329577	1	0	0	1	1	0	1	1	2	Likely_pathogenic	NA
L317F	pre	NA	0.725105345	1	0	0	1	0	0	0	1	1	VUS	NA
L317S	pre	NA	0.189650804	1	0	0	1	1	0	1	1	2	Likely_pathogenic	NA
L317T	pre	NA	0.529615879	1	0	0	1	0	0	0	1	1	VUS	NA
L317W	pre	NA	0.248601347	1	0	0	1	1	0	0	1	2	VUS	NA
L317Y	pre	NA	0.125191644	1	0	0	1	1	0	1	1	2	Likely_pathogenic	NA
L318W	exp	NA	0.166666667	1	1	0	1	1	0	1	2	2	Pathogenic	Likely pathogenic
L318S	exp	NA	0.142857143	1	1	0	1	1	0	1	2	2	Pathogenic	Likely pathogenic
L318F	exp	NA	0.666666667	1	1	0	1	0	0	0	2	1	VUS	Likely pathogenic
L318V	exp	NA	0.55	1	1	0	1	0	0	0	2	1	VUS	Uncertain significance
L318M	exp	NA	0.416666667	1	0	0	1	1	0	1	1	2	Likely_pathogenic	Uncertain significance
L318A	pre	NA	0.472679764	1	0	0	1	1	0	0	1	2	VUS	NA
L318R	pre	NA	0.053751182	1	0	0	1	1	0	1	1	2	Likely_pathogenic	NA
L318N	pre	NA	0.329176933	1	0	0	1	1	0	0	1	2	VUS	NA
L318D	pre	NA	0.020114431	1	0	0	1	1	0	1	1	2	Likely_pathogenic	NA
L318C	pre	NA	0.420165062	1	0	0	1	1	0	0	1	2	VUS	NA
L318Q	pre	NA	0.367903888	1	0	0	1	1	0	0	1	2	VUS	NA
L318E	pre	NA	0.121084318	1	0	0	1	1	0	1	1	2	Likely_pathogenic	NA
L318G	pre	NA	0.054238353	1	0	0	1	1	0	1	1	2	Likely_pathogenic	NA
L318H	pre	NA	0.139706507	1	0	0	1	1	0	1	1	2	Likely_pathogenic	NA
L318I	pre	NA	0.780240715	1	0	0	1	0	0	0	1	1	VUS	NA
L318K	pre	NA	0.200283751	1	0	0	1	1	0	0	1	2	VUS	NA
L318P	pre	NA	0.079735748	1	0	0	1	1	0	1	1	2	Likely_pathogenic	NA
L318T	pre	NA	0.489683926	1	0	0	1	1	0	0	1	2	VUS	NA
L318Y	pre	NA	0.371375263	1	0	0	1	1	0	0	1	2	VUS	NA
Y319C	exp	NA	0.125	1	1	0	1	1	1	1	2	3	Pathogenic	Likely pathogenic
Y319F	exp	NA	0.833333333	1	1	0	1	0	0	0	2	1	VUS	Uncertain significance
Y319D	exp	NA	0.166666667	1	1	0	1	1	0	1	2	2	Pathogenic	Likely pathogenic
Y319H	exp	NA	0.125	1	1	0	1	1	0	1	2	2	Pathogenic	Likely pathogenic
Y319S	exp	NA	0	1	1	0	1	1	0	1	2	2	Pathogenic	Likely pathogenic
Y319N	exp	NA	0.071428571	1	1	0	1	1	0	1	2	2	Pathogenic	Likely pathogenic
Y319A	pre	NA	0.54499352	1	0	0	1	0	0	0	1	1	VUS	NA
Y319R	pre	NA	0.05967677	1	0	0	1	1	0	1	1	2	Likely_pathogenic	NA
Y319Q	pre	NA	0.116586946	1	0	0	1	1	0	1	1	2	Likely_pathogenic	NA
Y319E	pre	NA	0.035320614	1	0	0	1	1	0	1	1	2	Likely_pathogenic	NA
Y319G	pre	NA	0.154949874	1	0	0	1	1	0	1	1	2	Likely_pathogenic	NA
Y319I	pre	NA	0.651157796	1	0	0	1	0	0	0	1	1	VUS	NA
Y319L	pre	NA	0.624165356	1	0	0	1	0	0	0	1	1	VUS	NA
Y319K	pre	NA	0.218162388	1	0	0	1	1	0	0	1	2	VUS	NA
Y319M	pre	NA	0.738648355	1	0	0	1	0	0	0	1	1	VUS	NA
Y319P	pre	NA	0.062844537	1	0	0	1	1	0	1	1	2	Likely_pathogenic	NA
Y319T	pre	NA	0.289861262	1	0	0	1	1	0	0	1	2	VUS	NA
Y319W	pre	NA	0.515812814	1	0	0	1	0	0	0	1	1	VUS	NA
Y319V	pre	NA	0.791884184	1	0	0	1	0	0	0	1	1	VUS	NA
R320P	exp	NA	0	1	1	1	1	1	0	1	3	2	Pathogenic	Likely pathogenic
R320G	exp	NA	0.6	1	1	1	1	0	0	0	3	1	Likely_pathogenic	Likely pathogenic
R320C	exp	NA	0.583333333	1	1	1	1	0	0	0	3	1	Likely_pathogenic	Likely pathogenic
R320S	exp	NA	0.4375	1	1	1	1	1	0	1	3	2	Pathogenic	Likely pathogenic
R320H	exp	Inborn genetic diseases|Lissencephaly due to TUBA1A mutation|Tubulinopathy|not provided|TUBA1A-related disorder	0.321428571	1	1	1	1	1	1	2	3	3	Pathogenic	Likely pathogenic
R320L	exp	NA	0.25	1	1	1	1	1	0	1	3	2	Pathogenic	Likely pathogenic
R320A	pre	NA	0.292372823	1	0	1	1	1	0	0	2	2	Likely_pathogenic	NA
R320N	pre	NA	0.432741523	1	0	1	1	1	0	0	2	2	Likely_pathogenic	NA
R320D	pre	NA	0.353113741	1	0	1	1	1	0	0	2	2	Likely_pathogenic	NA
R320Q	pre	NA	0.33966738	1	0	1	1	1	0	0	2	2	Likely_pathogenic	NA
R320E	pre	NA	0.559217811	1	0	1	1	0	0	0	2	1	VUS	NA
R320I	pre	NA	0.191851288	1	0	1	1	1	0	1	2	2	Pathogenic	NA
R320K	pre	NA	0.422210157	1	0	1	1	1	0	0	2	2	Likely_pathogenic	NA
R320M	pre	NA	0.313683957	1	0	1	1	1	0	0	2	2	Likely_pathogenic	NA
R320F	pre	NA	0.140916333	1	0	1	1	1	0	1	2	2	Pathogenic	NA
R320T	pre	NA	0.216215909	1	0	1	1	1	0	0	2	2	Likely_pathogenic	NA
R320W	pre	NA	0.740585387	1	0	1	1	0	0	0	2	1	VUS	NA
R320Y	pre	NA	0.075747386	1	0	1	1	1	0	1	2	2	Pathogenic	NA
R320V	pre	NA	0.225669399	1	0	1	1	1	0	0	2	2	Likely_pathogenic	NA
G321R	exp	NA	0	1	1	1	1	1	0	1	3	2	Pathogenic	Likely pathogenic
G321A	exp	NA	0	1	1	1	1	1	0	1	3	2	Pathogenic	Likely pathogenic
G321V	exp	NA	0	1	1	1	1	1	0	1	3	2	Pathogenic	Likely pathogenic
G321D	exp	Lissencephaly due to TUBA1A mutation	0	1	1	1	1	1	1	2	3	3	Pathogenic	Likely pathogenic
G321C	exp	NA	0.1	1	1	1	1	1	0	1	3	2	Pathogenic	Likely pathogenic
G321S	exp	NA	0.09375	1	1	1	1	1	0	1	3	2	Pathogenic	Likely pathogenic
G321N	pre	NA	0.262458235	1	0	1	1	1	0	0	2	2	Likely_pathogenic	NA
G321Q	pre	NA	0.275680751	1	0	1	1	1	0	0	2	2	Likely_pathogenic	NA
G321E	pre	NA	0.356447607	1	0	1	1	1	0	0	2	2	Likely_pathogenic	NA
G321H	pre	NA	0.34967941	1	0	1	1	1	0	0	2	2	Likely_pathogenic	NA
G321I	pre	NA	0.074806698	1	0	1	1	1	0	1	2	2	Pathogenic	NA
G321L	pre	NA	0.051489122	1	0	1	1	1	0	1	2	2	Pathogenic	NA
G321K	pre	NA	0.350075841	1	0	1	1	1	0	0	2	2	Likely_pathogenic	NA
G321M	pre	NA	0.093950436	1	0	1	1	1	0	1	2	2	Pathogenic	NA
G321F	pre	NA	0.057804726	1	0	1	1	1	0	1	2	2	Pathogenic	NA
G321P	pre	NA	0.030326128	1	0	1	1	1	0	1	2	2	Pathogenic	NA
G321T	pre	NA	0.20113194	1	0	1	1	1	0	0	2	2	Likely_pathogenic	NA
G321W	pre	NA	0.053744245	1	0	1	1	1	0	1	2	2	Pathogenic	NA
G321Y	pre	NA	0.176702872	1	0	1	1	1	0	1	2	2	Pathogenic	NA
D322A	exp	NA	0.5	1	1	0	1	0	0	0	2	1	VUS	Likely pathogenic
D322H	exp	NA	0.8	1	1	0	1	0	0	0	2	1	VUS	Likely pathogenic
D322Y	exp	NA	0.071428571	1	1	0	1	1	0	1	2	2	Pathogenic	Likely pathogenic
D322V	exp	NA	0.25	1	1	0	1	1	0	1	2	2	Pathogenic	Likely pathogenic
D322G	exp	NA	0.5625	1	1	0	1	0	0	0	2	1	VUS	Likely pathogenic
D322N	exp	NA	0.5	1	1	0	1	0	0	0	2	1	VUS	Likely pathogenic
D322E	exp	NA	0.6875	1	1	0	1	0	0	0	2	1	VUS	Uncertain significance
D322R	pre	NA	0.419964761	1	0	0	1	1	0	0	1	2	VUS	NA
D322C	pre	NA	0.48811388	1	0	0	1	1	0	0	1	2	VUS	NA
D322Q	pre	NA	0.595166266	1	0	0	1	0	0	0	1	1	VUS	NA
D322I	pre	NA	0.187200755	1	0	0	1	1	0	1	1	2	Likely_pathogenic	NA
D322L	pre	NA	0.445575058	1	0	0	1	1	0	0	1	2	VUS	NA
D322K	pre	NA	0.688196778	1	0	0	1	0	0	0	1	1	VUS	NA
D322M	pre	NA	0.177723542	1	0	0	1	1	0	1	1	2	Likely_pathogenic	NA
D322F	pre	NA	0.067780107	1	0	0	1	1	0	1	1	2	Likely_pathogenic	NA
D322P	pre	NA	0.631381333	1	0	0	1	0	0	0	1	1	VUS	NA
D322S	pre	NA	0.485644996	1	0	0	1	1	0	0	1	2	VUS	NA
D322T	pre	NA	0.650523067	1	0	0	1	0	0	0	1	1	VUS	NA
D322W	pre	NA	0.115655981	1	0	0	1	1	0	1	1	2	Likely_pathogenic	NA
V323E	exp	NA	0	1	1	1	1	1	0	1	3	2	Pathogenic	Likely pathogenic
V323G	exp	NA	0	1	1	1	1	1	0	1	3	2	Pathogenic	Likely pathogenic
V323A	exp	NA	0.666666667	1	1	1	1	0	0	0	3	1	Likely_pathogenic	Likely pathogenic
V323M	exp	Tubulinopathy-associated dysgyria|not provided	0.75	1	1	1	1	0	0	0	3	1	Likely_pathogenic	Likely pathogenic
V323L	exp	NA	0.5	1	1	1	1	0	0	0	3	1	Likely_pathogenic	Likely pathogenic
V323R	pre	NA	0.039655924	1	0	1	1	1	0	1	2	2	Pathogenic	NA
V323N	pre	NA	0.213637978	1	0	1	1	1	0	0	2	2	Likely_pathogenic	NA
V323D	pre	NA	0.044473883	1	0	1	1	1	0	1	2	2	Pathogenic	NA
V323C	pre	NA	0.126992464	1	0	1	1	1	0	1	2	2	Pathogenic	NA
V323Q	pre	NA	0.285362899	1	0	1	1	1	0	0	2	2	Likely_pathogenic	NA
V323H	pre	NA	0.055842359	1	0	1	1	1	0	1	2	2	Pathogenic	NA
V323I	pre	NA	0.548876762	1	0	1	1	0	0	0	2	1	VUS	NA
V323K	pre	NA	0.054704372	1	0	1	1	1	0	1	2	2	Pathogenic	NA
V323F	pre	NA	0.439410955	1	0	1	1	1	0	0	2	2	Likely_pathogenic	NA
V323P	pre	NA	0.346812636	1	0	1	1	1	0	0	2	2	Likely_pathogenic	NA
V323S	pre	NA	0.125626892	1	0	1	1	1	0	1	2	2	Pathogenic	NA
V323T	pre	NA	0.31568718	1	0	1	1	1	0	0	2	2	Likely_pathogenic	NA
V323W	pre	NA	0.046069637	1	0	1	1	1	0	1	2	2	Pathogenic	NA
V323Y	pre	NA	0.118107378	1	0	1	1	1	0	1	2	2	Pathogenic	NA
V324G	exp	NA	0.75	1	1	1	1	0	0	0	3	1	Likely_pathogenic	Likely pathogenic
V324I	exp	NA	0.666666667	1	1	1	1	0	0	0	3	1	Likely_pathogenic	Likely pathogenic
V324F	exp	NA	0.416666667	1	1	1	1	1	0	1	3	2	Pathogenic	Likely pathogenic
V324D	exp	NA	0	1	1	1	1	1	0	1	3	2	Pathogenic	Likely pathogenic
V324L	exp	Lissencephaly due to TUBA1A mutation|Tubulinopathy	0.785714286	1	1	1	1	0	1	1	3	2	Pathogenic	Likely pathogenic
V324A	exp	NA	0.166666667	1	1	1	1	1	0	1	3	2	Pathogenic	Likely pathogenic
V324R	pre	NA	0.243021324	1	0	1	1	1	0	0	2	2	Likely_pathogenic	NA
V324N	pre	NA	0.177048966	1	0	1	1	1	0	1	2	2	Pathogenic	NA
V324C	pre	NA	0.407998532	1	0	1	1	1	0	0	2	2	Likely_pathogenic	NA
V324Q	pre	NA	0.262762755	1	0	1	1	1	0	0	2	2	Likely_pathogenic	NA
V324E	pre	NA	0.512023449	1	0	1	1	0	0	0	2	1	VUS	NA
V324H	pre	NA	0.314716518	1	0	1	1	1	0	0	2	2	Likely_pathogenic	NA
V324K	pre	NA	0.419719219	1	0	1	1	1	0	0	2	2	Likely_pathogenic	NA
V324M	pre	NA	0.463948369	1	0	1	1	1	0	0	2	2	Likely_pathogenic	NA
V324P	pre	NA	0.315622211	1	0	1	1	1	0	0	2	2	Likely_pathogenic	NA
V324S	pre	NA	0.726246536	1	0	1	1	0	0	0	2	1	VUS	NA
V324T	pre	NA	0.488838643	1	0	1	1	1	0	0	2	2	Likely_pathogenic	NA
V324W	pre	NA	0.307469904	1	0	1	1	1	0	0	2	2	Likely_pathogenic	NA
V324Y	pre	NA	0.248161137	1	0	1	1	1	0	0	2	2	Likely_pathogenic	NA
P325A	exp	NA	0.833333333	0	1	0	1	0	0	0	1	1	VUS	Likely pathogenic
P325L	exp	NA	0.7	0	1	0	1	0	0	0	1	1	VUS	Likely pathogenic
P325T	exp	NA	0.666666667	0	1	0	1	0	0	0	1	1	VUS	Likely pathogenic
P325S	exp	NA	0.583333333	0	1	0	1	0	0	0	1	1	VUS	Likely pathogenic
P325H	exp	NA	0.928571429	0	1	0	1	0	0	0	1	1	VUS	Likely pathogenic
P325R	exp	NA	0.65	0	1	0	1	0	0	0	1	1	VUS	Likely pathogenic
P325N	pre	NA	0.68950212	0	0	0	1	0	0	0	0	1	VUS	NA
P325D	pre	NA	0.222244635	0	0	0	1	1	0	0	0	2	VUS	NA
P325C	pre	NA	0.724253714	0	0	0	1	0	0	0	0	1	VUS	NA
P325Q	pre	NA	0.571077049	0	0	0	1	0	0	0	0	1	VUS	NA
P325E	pre	NA	0.519507408	0	0	0	1	0	0	0	0	1	VUS	NA
P325G	pre	NA	0.617360651	0	0	0	1	0	0	0	0	1	VUS	NA
P325I	pre	NA	0.773540258	0	0	0	1	0	0	0	0	1	VUS	NA
P325K	pre	NA	0.669056416	0	0	0	1	0	0	0	0	1	VUS	NA
P325M	pre	NA	0.776204228	0	0	0	1	0	0	0	0	1	VUS	NA
P325F	pre	NA	0.733235359	0	0	0	1	0	0	0	0	1	VUS	NA
P325W	pre	NA	0.803319395	0	0	0	1	0	0	0	0	1	VUS	NA
P325Y	pre	NA	0.59410733	0	0	0	1	0	0	0	0	1	VUS	NA
P325V	pre	NA	0.713093877	0	0	0	1	0	0	0	0	1	VUS	NA
K326T	exp	NA	0.7	0	1	1	1	0	0	0	2	1	VUS	Likely pathogenic
K326E	exp	NA	0	0	1	1	1	1	0	1	2	2	Pathogenic	Likely pathogenic
K326R	exp	NA	0.916666667	0	1	1	1	0	0	0	2	1	VUS	Likely pathogenic
K326Q	exp	NA	0.571428571	0	1	1	1	0	0	0	2	1	VUS	Likely pathogenic
K326I	exp	NA	0.785714286	0	1	1	1	0	0	0	2	1	VUS	Likely pathogenic
K326N	exp	Tubulinopathy	0.47826087	0	1	1	1	1	1	2	2	3	Pathogenic	Likely pathogenic
K326A	pre	NA	0.771326184	0	0	1	1	0	0	0	1	1	VUS	NA
K326D	pre	NA	0.176740646	0	0	1	1	1	0	1	1	2	Likely_pathogenic	NA
K326C	pre	NA	0.709628284	0	0	1	1	0	0	0	1	1	VUS	NA
K326G	pre	NA	0.584384382	0	0	1	1	0	0	0	1	1	VUS	NA
K326H	pre	NA	0.766886592	0	0	1	1	0	0	0	1	1	VUS	NA
K326L	pre	NA	0.776426435	0	0	1	1	0	0	0	1	1	VUS	NA
K326M	pre	NA	0.626280427	0	0	1	1	0	0	0	1	1	VUS	NA
K326F	pre	NA	0.691341996	0	0	1	1	0	0	0	1	1	VUS	NA
K326P	pre	NA	0.377733916	0	0	1	1	1	0	0	1	2	VUS	NA
K326S	pre	NA	0.59473896	0	0	1	1	0	0	0	1	1	VUS	NA
K326W	pre	NA	0.766171217	0	0	1	1	0	0	0	1	1	VUS	NA
K326Y	pre	NA	0.743335903	0	0	1	1	0	0	0	1	1	VUS	NA
K326V	pre	NA	0.718762577	0	0	1	1	0	0	0	1	1	VUS	NA
D327G	exp	NA	0.833333333	0	1	0	1	0	0	0	1	1	VUS	Likely pathogenic
D327N	exp	NA	0.3	0	1	0	1	1	0	1	1	2	Likely_pathogenic	Likely pathogenic
D327H	exp	NA	0.333333333	0	1	0	1	1	0	1	1	2	Likely_pathogenic	Likely pathogenic
D327A	exp	NA	0.555555556	0	1	0	1	0	0	0	1	1	VUS	Likely pathogenic
D327E	exp	NA	0.708333333	0	1	0	1	0	0	0	1	1	VUS	Uncertain significance
D327V	exp	NA	0.535714286	0	1	0	1	0	0	0	1	1	VUS	Likely pathogenic
D327Y	exp	NA	0.533333333	0	1	0	1	0	0	0	1	1	VUS	Likely pathogenic
D327I	pre	NA	0.439660817	0	0	0	1	1	0	0	0	2	VUS	NA
D327L	pre	NA	0.17256625	0	0	0	1	1	0	1	0	2	Likely_pathogenic	NA
D327K	pre	NA	0.695160925	0	0	0	1	0	0	0	0	1	VUS	NA
D327M	pre	NA	0.471176714	0	0	0	1	1	0	0	0	2	VUS	NA
D327F	pre	NA	0.352755576	0	0	0	1	1	0	0	0	2	VUS	NA
D327P	pre	NA	0.538416445	0	0	0	1	0	0	0	0	1	VUS	NA
D327S	pre	NA	0.449925691	0	0	0	1	1	0	0	0	2	VUS	NA
D327T	pre	NA	0.529950202	0	0	0	1	0	0	0	0	1	VUS	NA
D327W	pre	NA	0.573508024	0	0	0	1	0	0	0	0	1	VUS	NA
D327R	pre	NA	0.797007978	0	0	0	1	0	0	0	0	1	VUS	NA
D327C	pre	NA	0.369759232	0	0	0	1	1	0	0	0	2	VUS	NA
D327Q	pre	NA	0.641018808	0	0	0	1	0	0	0	0	1	VUS	NA
V328I	exp	NA	0.833333333	1	1	0	1	0	0	0	2	1	VUS	Likely pathogenic
V328D	exp	NA	0	1	1	0	1	1	0	1	2	2	Pathogenic	Likely pathogenic
V328F	exp	NA	0.166666667	1	1	0	1	1	0	1	2	2	Pathogenic	Likely pathogenic
V328G	exp	NA	0	1	1	0	1	1	0	1	2	2	Pathogenic	Likely pathogenic
V328A	exp	NA	0.6875	1	1	0	1	0	0	0	2	1	VUS	Likely pathogenic
V328L	exp	NA	0.272727273	1	1	0	1	1	0	1	2	2	Pathogenic	Likely pathogenic
V328R	pre	NA	0.025662133	1	0	0	1	1	0	1	1	2	Likely_pathogenic	NA
V328N	pre	NA	0.065948144	1	0	0	1	1	0	1	1	2	Likely_pathogenic	NA
V328C	pre	NA	0.14129582	1	0	0	1	1	0	1	1	2	Likely_pathogenic	NA
V328Q	pre	NA	0.058467492	1	0	0	1	1	0	1	1	2	Likely_pathogenic	NA
V328E	pre	NA	0.073370472	1	0	0	1	1	0	1	1	2	Likely_pathogenic	NA
V328H	pre	NA	0.045345224	1	0	0	1	1	0	1	1	2	Likely_pathogenic	NA
V328K	pre	NA	0.03560444	1	0	0	1	1	0	1	1	2	Likely_pathogenic	NA
V328M	pre	NA	0.688929796	1	0	0	1	0	0	0	1	1	VUS	NA
V328P	pre	NA	0.09710975	1	0	0	1	1	0	1	1	2	Likely_pathogenic	NA
V328S	pre	NA	0.19138208	1	0	0	1	1	0	1	1	2	Likely_pathogenic	NA
V328T	pre	NA	0.476327032	1	0	0	1	1	0	0	1	2	VUS	NA
V328W	pre	NA	0.049852498	1	0	0	1	1	0	1	1	2	Likely_pathogenic	NA
V328Y	pre	NA	0.033954114	1	0	0	1	1	0	1	1	2	Likely_pathogenic	NA
N329T	exp	NA	0.7	0	1	1	1	0	0	0	2	1	VUS	Likely pathogenic
N329S	exp	Tubulinopathy|Lissencephaly due to TUBA1A mutation	0.833333333	0	1	1	1	0	1	1	2	2	Pathogenic	Likely pathogenic
N329K	exp	NA	0.833333333	0	1	1	1	0	0	0	2	1	VUS	Likely pathogenic
N329D	exp	NA	0.214285714	0	1	1	1	1	0	1	2	2	Pathogenic	Likely pathogenic
N329I	exp	NA	0.227272727	0	1	1	1	1	0	1	2	2	Pathogenic	Likely pathogenic
N329Y	exp	NA	1	0	1	1	1	0	0	0	2	1	VUS	Likely pathogenic
N329H	exp	NA	0.791666667	0	1	1	1	0	0	0	2	1	VUS	Likely pathogenic
N329A	pre	NA	0.543004215	0	0	1	1	0	0	0	1	1	VUS	NA
N329R	pre	NA	0.64411062	0	0	1	1	0	0	0	1	1	VUS	NA
N329C	pre	NA	0.520463228	0	0	1	1	0	0	0	1	1	VUS	NA
N329Q	pre	NA	0.532477319	0	0	1	1	0	0	0	1	1	VUS	NA
N329E	pre	NA	0.336578935	0	0	1	1	1	0	0	1	2	VUS	NA
N329G	pre	NA	0.496810824	0	0	1	1	1	0	0	1	2	VUS	NA
N329L	pre	NA	0.640244186	0	0	1	1	0	0	0	1	1	VUS	NA
N329M	pre	NA	0.505502224	0	0	1	1	0	0	0	1	1	VUS	NA
N329F	pre	NA	0.63691628	0	0	1	1	0	0	0	1	1	VUS	NA
N329P	pre	NA	0.609039605	0	0	1	1	0	0	0	1	1	VUS	NA
N329W	pre	NA	0.758784175	0	0	1	1	0	0	0	1	1	VUS	NA
N329V	pre	NA	0.511817455	0	0	1	1	0	0	0	1	1	VUS	NA
A330V	exp	NA	0.875	0	1	0	1	0	0	0	1	1	VUS	Likely pathogenic
A330P	exp	NA	0.4	0	1	0	1	1	0	1	1	2	Likely_pathogenic	Likely pathogenic
A330G	exp	NA	1	0	1	0	1	0	0	0	1	1	VUS	Likely pathogenic
A330T	exp	NA	0.821428571	0	1	0	1	0	0	0	1	1	VUS	Uncertain significance
A330D	exp	NA	0.6	0	1	0	1	0	0	0	1	1	VUS	Uncertain significance
A330S	exp	NA	0.657894737	0	1	0	1	0	0	0	1	1	VUS	Uncertain significance
A330R	pre	NA	0.612573445	0	0	0	1	0	0	0	0	1	VUS	NA
A330N	pre	NA	0.605583429	0	0	0	1	0	0	0	0	1	VUS	NA
A330C	pre	NA	0.747003257	0	0	0	1	0	0	0	0	1	VUS	NA
A330Q	pre	NA	0.847518027	0	0	0	1	0	0	0	0	1	VUS	NA
A330E	pre	NA	0.836706638	0	0	0	1	0	0	0	0	1	VUS	NA
A330H	pre	NA	0.777957022	0	0	0	1	0	0	0	0	1	VUS	NA
A330I	pre	NA	0.804081321	0	0	0	1	0	0	0	0	1	VUS	NA
A330L	pre	NA	0.674733579	0	0	0	1	0	0	0	0	1	VUS	NA
A330K	pre	NA	0.782547116	0	0	0	1	0	0	0	0	1	VUS	NA
A330M	pre	NA	0.710798383	0	0	0	1	0	0	0	0	1	VUS	NA
A330F	pre	NA	0.821705163	0	0	0	1	0	0	0	0	1	VUS	NA
A330W	pre	NA	0.849664032	0	0	0	1	0	0	0	0	1	VUS	NA
A330Y	pre	NA	0.825754046	0	0	0	1	0	0	0	0	1	VUS	NA
A331S	exp	NA	0.8	1	1	1	1	0	0	0	3	1	Likely_pathogenic	Likely pathogenic
A331D	exp	NA	0	1	1	1	1	1	0	1	3	2	Pathogenic	Likely pathogenic
A331V	exp	NA	0.4	1	1	1	1	1	0	1	3	2	Pathogenic	Likely pathogenic
A331T	exp	Lissencephaly due to TUBA1A mutation	0.833333333	1	1	1	1	0	0	1	3	1	Pathogenic	Likely pathogenic
A331P	exp	NA	0.083333333	1	1	1	1	1	0	1	3	2	Pathogenic	Likely pathogenic
A331G	exp	NA	0.388888889	1	1	1	1	1	0	1	3	2	Pathogenic	Likely pathogenic
A331R	pre	NA	0.193352386	1	0	1	1	1	0	1	2	2	Pathogenic	NA
A331N	pre	NA	0.330078185	1	0	1	1	1	0	0	2	2	Likely_pathogenic	NA
A331C	pre	NA	0.372197866	1	0	1	1	1	0	0	2	2	Likely_pathogenic	NA
A331Q	pre	NA	0.120048322	1	0	1	1	1	0	1	2	2	Pathogenic	NA
A331E	pre	NA	0.124395005	1	0	1	1	1	0	1	2	2	Pathogenic	NA
A331H	pre	NA	0.107592583	1	0	1	1	1	0	1	2	2	Pathogenic	NA
A331I	pre	NA	0.429289758	1	0	1	1	1	0	0	2	2	Likely_pathogenic	NA
A331L	pre	NA	0.223160028	1	0	1	1	1	0	0	2	2	Likely_pathogenic	NA
A331K	pre	NA	0.409335583	1	0	1	1	1	0	0	2	2	Likely_pathogenic	NA
A331M	pre	NA	0.421574861	1	0	1	1	1	0	0	2	2	Likely_pathogenic	NA
A331F	pre	NA	0.160899118	1	0	1	1	1	0	1	2	2	Pathogenic	NA
A331W	pre	NA	0.13642253	1	0	1	1	1	0	1	2	2	Pathogenic	NA
A331Y	pre	NA	0.219153076	1	0	1	1	1	0	0	2	2	Likely_pathogenic	NA
I332S	exp	NA	0	1	1	1	1	1	0	1	3	2	Pathogenic	Likely pathogenic
I332M	exp	NA	0.7	1	1	1	1	0	0	0	3	1	Likely_pathogenic	Likely pathogenic
I332V	exp	NA	0.7	1	1	1	1	0	0	0	3	1	Likely_pathogenic	Uncertain significance
I332L	exp	NA	1	1	1	1	1	0	0	0	3	1	Likely_pathogenic	Likely pathogenic
I332F	exp	NA	0.076923077	1	1	1	1	1	0	1	3	2	Pathogenic	Likely pathogenic
I332N	exp	NA	0.03125	1	1	1	1	1	0	1	3	2	Pathogenic	Likely pathogenic
I332T	exp	Tubulinopathy|Lissencephaly due to TUBA1A mutation	0.411764706	1	1	1	1	1	1	2	3	3	Pathogenic	Likely pathogenic
I332P	pre	NA	0.0400526	1	0	1	1	1	0	1	2	2	Pathogenic	NA
I332W	pre	NA	0.060632575	1	0	1	1	1	0	1	2	2	Pathogenic	NA
I332Y	pre	NA	0.127530947	1	0	1	1	1	0	1	2	2	Pathogenic	NA
I332A	pre	NA	0.685827672	1	0	1	1	0	0	0	2	1	VUS	NA
I332R	pre	NA	0.036142226	1	0	1	1	1	0	1	2	2	Pathogenic	NA
I332D	pre	NA	0.057995722	1	0	1	1	1	0	1	2	2	Pathogenic	NA
I332C	pre	NA	0.658780634	1	0	1	1	0	0	0	2	1	VUS	NA
I332Q	pre	NA	0.080068879	1	0	1	1	1	0	1	2	2	Pathogenic	NA
I332E	pre	NA	0.130148456	1	0	1	1	1	0	1	2	2	Pathogenic	NA
I332G	pre	NA	0.1312363	1	0	1	1	1	0	1	2	2	Pathogenic	NA
I332H	pre	NA	0.109551199	1	0	1	1	1	0	1	2	2	Pathogenic	NA
I332K	pre	NA	0.20672293	1	0	1	1	1	0	0	2	2	Likely_pathogenic	NA
A333G	exp	NA	0.833333333	0	1	1	1	0	0	0	2	1	VUS	Likely pathogenic
A333P	exp	NA	0	0	1	1	1	1	0	1	2	2	Pathogenic	Likely pathogenic
A333T	exp	NA	0.7	0	1	1	1	0	0	0	2	1	VUS	Uncertain significance
A333D	exp	NA	0.5	0	1	1	1	0	0	0	2	1	VUS	Likely pathogenic
A333S	exp	NA	0.833333333	0	1	1	1	0	0	0	2	1	VUS	Uncertain significance
A333V	exp	Tubulinopathy	0.684210526	0	1	1	1	0	1	1	2	2	Pathogenic	Likely pathogenic
A333R	pre	NA	0.715835989	0	0	1	1	0	0	0	1	1	VUS	NA
A333N	pre	NA	0.649716616	0	0	1	1	0	0	0	1	1	VUS	NA
A333C	pre	NA	0.655079544	0	0	1	1	0	0	0	1	1	VUS	NA
A333Q	pre	NA	0.495420456	0	0	1	1	1	0	0	1	2	VUS	NA
A333E	pre	NA	0.582910419	0	0	1	1	0	0	0	1	1	VUS	NA
A333H	pre	NA	0.625265419	0	0	1	1	0	0	0	1	1	VUS	NA
A333I	pre	NA	0.703502476	0	0	1	1	0	0	0	1	1	VUS	NA
A333L	pre	NA	0.364719689	0	0	1	1	1	0	0	1	2	VUS	NA
A333K	pre	NA	0.728812397	0	0	1	1	0	0	0	1	1	VUS	NA
A333M	pre	NA	0.530228555	0	0	1	1	0	0	0	1	1	VUS	NA
A333F	pre	NA	0.708406985	0	0	1	1	0	0	0	1	1	VUS	NA
A333W	pre	NA	0.789573729	0	0	1	1	0	0	0	1	1	VUS	NA
A333Y	pre	NA	0.331269264	0	0	1	1	1	0	0	1	2	VUS	NA
T334P	exp	NA	0.5	0	1	0	1	0	0	0	1	1	VUS	Likely pathogenic
T334S	exp	NA	0.9	0	1	0	1	0	0	0	1	1	VUS	Uncertain significance
T334I	exp	NA	0.6	0	1	0	1	0	0	0	1	1	VUS	Uncertain significance
T334A	exp	NA	0.833333333	0	1	0	1	0	0	0	1	1	VUS	Uncertain significance
T334N	exp	NA	0.6875	0	1	0	1	0	0	0	1	1	VUS	Uncertain significance
T334R	pre	NA	0.536329746	0	0	0	1	0	0	0	0	1	VUS	NA
T334D	pre	NA	0.369875848	0	0	0	1	1	0	0	0	2	VUS	NA
T334C	pre	NA	0.778432071	0	0	0	1	0	0	0	0	1	VUS	NA
T334Q	pre	NA	0.760065138	0	0	0	1	0	0	0	0	1	VUS	NA
T334E	pre	NA	0.700074136	0	0	0	1	0	0	0	0	1	VUS	NA
T334G	pre	NA	0.746710479	0	0	0	1	0	0	0	0	1	VUS	NA
T334H	pre	NA	0.455672592	0	0	0	1	1	0	0	0	2	VUS	NA
T334L	pre	NA	0.813512802	0	0	0	1	0	0	0	0	1	VUS	NA
T334K	pre	NA	0.357363135	0	0	0	1	1	0	0	0	2	VUS	NA
T334M	pre	NA	0.752182364	0	0	0	1	0	0	0	0	1	VUS	NA
T334F	pre	NA	0.782126069	0	0	0	1	0	0	0	0	1	VUS	NA
T334W	pre	NA	0.788349807	0	0	0	1	0	0	0	0	1	VUS	NA
T334Y	pre	NA	0.551978767	0	0	0	1	0	0	0	0	1	VUS	NA
T334V	pre	NA	0.757071972	0	0	0	1	0	0	0	0	1	VUS	NA
I335V	exp	NA	0.875	0	1	0	1	0	0	0	1	1	VUS	Uncertain significance
I335T	exp	NA	0.5	0	1	0	1	0	0	0	1	1	VUS	Likely pathogenic
I335N	exp	NA	0.6	0	1	0	1	0	0	0	1	1	VUS	Likely pathogenic
I335L	exp	NA	0.7	0	1	0	1	0	0	0	1	1	VUS	Uncertain significance
I335F	exp	NA	0.4	0	1	0	1	1	0	1	1	2	Likely_pathogenic	Likely pathogenic
I335S	exp	NA	0.5	0	1	0	1	0	0	0	1	1	VUS	Likely pathogenic
I335M	exp	NA	0.636363636	0	1	0	1	0	0	0	1	1	VUS	Likely pathogenic
I335A	pre	NA	0.648437619	0	0	0	1	0	0	0	0	1	VUS	NA
I335R	pre	NA	0.231973469	0	0	0	1	1	0	0	0	2	VUS	NA
I335D	pre	NA	0.040456451	0	0	0	1	1	0	1	0	2	Likely_pathogenic	NA
I335C	pre	NA	0.094681099	0	0	0	1	1	0	1	0	2	Likely_pathogenic	NA
I335Q	pre	NA	0.631479442	0	0	0	1	0	0	0	0	1	VUS	NA
I335E	pre	NA	0.427416682	0	0	0	1	1	0	0	0	2	VUS	NA
I335G	pre	NA	0.129767731	0	0	0	1	1	0	1	0	2	Likely_pathogenic	NA
I335H	pre	NA	0.477267176	0	0	0	1	1	0	0	0	2	VUS	NA
I335K	pre	NA	0.55055505	0	0	0	1	0	0	0	0	1	VUS	NA
I335P	pre	NA	0.074717835	0	0	0	1	1	0	1	0	2	Likely_pathogenic	NA
I335W	pre	NA	0.316732734	0	0	0	1	1	0	0	0	2	VUS	NA
I335Y	pre	NA	0.289807856	0	0	0	1	1	0	0	0	2	VUS	NA
K336E	exp	NA	0	1	1	0	1	1	0	1	2	2	Pathogenic	Likely pathogenic
K336T	exp	NA	0	1	1	0	1	1	0	1	2	2	Pathogenic	Likely pathogenic
K336M	exp	NA	0	1	1	0	1	1	0	1	2	2	Pathogenic	Likely pathogenic
K336Q	exp	NA	0.166666667	1	1	0	1	1	0	1	2	2	Pathogenic	Likely pathogenic
K336R	exp	NA	0.777777778	1	1	0	1	0	0	0	2	1	VUS	Likely pathogenic
K336N	exp	NA	0.058823529	1	1	0	1	1	0	1	2	2	Pathogenic	Likely pathogenic
K336A	pre	NA	0.185870379	1	0	0	1	1	0	1	1	2	Likely_pathogenic	NA
K336D	pre	NA	0.256260991	1	0	0	1	1	0	0	1	2	VUS	NA
K336C	pre	NA	0.190050989	1	0	0	1	1	0	1	1	2	Likely_pathogenic	NA
K336G	pre	NA	0.151158407	1	0	0	1	1	0	1	1	2	Likely_pathogenic	NA
K336H	pre	NA	0.115429051	1	0	0	1	1	0	1	1	2	Likely_pathogenic	NA
K336I	pre	NA	0.087457664	1	0	0	1	1	0	1	1	2	Likely_pathogenic	NA
K336L	pre	NA	0.077999517	1	0	0	1	1	0	1	1	2	Likely_pathogenic	NA
K336F	pre	NA	0.057129376	1	0	0	1	1	0	1	1	2	Likely_pathogenic	NA
K336P	pre	NA	0.251525253	1	0	0	1	1	0	0	1	2	VUS	NA
K336S	pre	NA	0.098046809	1	0	0	1	1	0	1	1	2	Likely_pathogenic	NA
K336W	pre	NA	0.053423531	1	0	0	1	1	0	1	1	2	Likely_pathogenic	NA
K336Y	pre	NA	0.218357757	1	0	0	1	1	0	0	1	2	VUS	NA
K336V	pre	NA	0.075727113	1	0	0	1	1	0	1	1	2	Likely_pathogenic	NA
T337A	exp	NA	0.625	1	1	0	1	0	0	0	2	1	VUS	Uncertain significance
T337P	exp	NA	0.1	1	1	0	1	1	0	1	2	2	Pathogenic	Likely pathogenic
T337N	exp	NA	0.571428571	1	1	0	1	0	0	0	2	1	VUS	Uncertain significance
T337S	exp	NA	0.533333333	1	1	0	1	0	0	0	2	1	VUS	Uncertain significance
T337I	exp	NA	0.470588235	1	1	0	1	1	0	1	2	2	Pathogenic	Likely pathogenic
T337W	pre	NA	0.43607077	1	0	0	1	1	0	0	1	2	VUS	NA
T337Y	pre	NA	0.574606597	1	0	0	1	0	0	0	1	1	VUS	NA
T337V	pre	NA	0.53935045	1	0	0	1	0	0	0	1	1	VUS	NA
T337R	pre	NA	0.72897613	1	0	0	1	0	0	0	1	1	VUS	NA
T337D	pre	NA	0.234544247	1	0	0	1	1	0	0	1	2	VUS	NA
T337C	pre	NA	0.569613218	1	0	0	1	0	0	0	1	1	VUS	NA
T337Q	pre	NA	0.714659572	1	0	0	1	0	0	0	1	1	VUS	NA
T337E	pre	NA	0.280282885	1	0	0	1	1	0	0	1	2	VUS	NA
T337G	pre	NA	0.736574888	1	0	0	1	0	0	0	1	1	VUS	NA
T337H	pre	NA	0.637214601	1	0	0	1	0	0	0	1	1	VUS	NA
T337L	pre	NA	0.757187128	1	0	0	1	0	0	0	1	1	VUS	NA
T337K	pre	NA	0.752255142	1	0	0	1	0	0	0	1	1	VUS	NA
T337M	pre	NA	0.749920011	1	0	0	1	0	0	0	1	1	VUS	NA
T337F	pre	NA	0.244993642	1	0	0	1	1	0	0	1	2	VUS	NA
K338N	exp	NA	0.833333333	0	1	1	1	0	0	0	2	1	VUS	Likely pathogenic
K338R	exp	NA	1	0	1	1	1	0	0	0	2	1	VUS	Uncertain significance
K338T	exp	NA	0.416666667	0	1	1	1	1	0	1	2	2	Pathogenic	Likely pathogenic
K338Q	exp	NA	0.642857143	0	1	1	1	0	0	0	2	1	VUS	Likely pathogenic
K338E	exp	NA	0.642857143	0	1	1	1	0	0	0	2	1	VUS	Likely pathogenic
K338M	exp	TUBA1A-related disorder	0.785714286	0	1	1	1	0	1	1	2	2	Pathogenic	Likely pathogenic
K338A	pre	NA	0.767070174	0	0	1	1	0	0	0	1	1	VUS	NA
K338D	pre	NA	0.767472804	0	0	1	1	0	0	0	1	1	VUS	NA
K338C	pre	NA	0.765251696	0	0	1	1	0	0	0	1	1	VUS	NA
K338G	pre	NA	0.678833067	0	0	1	1	0	0	0	1	1	VUS	NA
K338H	pre	NA	0.773254573	0	0	1	1	0	0	0	1	1	VUS	NA
K338I	pre	NA	0.636888981	0	0	1	1	0	0	0	1	1	VUS	NA
K338L	pre	NA	0.825004518	0	0	1	1	0	0	0	1	1	VUS	NA
K338F	pre	NA	0.57337898	0	0	1	1	0	0	0	1	1	VUS	NA
K338P	pre	NA	0.507336378	0	0	1	1	0	0	0	1	1	VUS	NA
K338S	pre	NA	0.800143301	0	0	1	1	0	0	0	1	1	VUS	NA
K338W	pre	NA	0.717071414	0	0	1	1	0	0	0	1	1	VUS	NA
K338Y	pre	NA	0.862096786	0	0	1	1	0	0	0	1	1	VUS	NA
K338V	pre	NA	0.793275535	0	0	1	1	0	0	0	1	1	VUS	NA
R339H	exp	NA	0.875	0	0	0	1	0	0	0	0	1	VUS	Likely pathogenic
R339S	exp	NA	0.5	0	1	0	1	0	0	0	1	1	VUS	Likely pathogenic
R339G	exp	NA	0.583333333	0	1	0	1	0	0	0	1	1	VUS	Likely pathogenic
R339C	exp	NA	0.5	0	1	0	1	0	0	0	1	1	VUS	Likely pathogenic
R339P	exp	NA	0.9375	0	1	0	1	0	0	0	1	1	VUS	Likely pathogenic
R339L	exp	NA	0.777777778	0	1	0	1	0	0	0	1	1	VUS	Likely pathogenic
R339A	pre	NA	0.816622436	0	0	0	1	0	0	0	0	1	VUS	NA
R339N	pre	NA	0.740018606	0	0	0	1	0	0	0	0	1	VUS	NA
R339D	pre	NA	0.478586584	0	0	0	1	1	0	0	0	2	VUS	NA
R339Q	pre	NA	0.792518616	0	0	0	1	0	0	0	0	1	VUS	NA
R339E	pre	NA	0.724875152	0	0	0	1	0	0	0	0	1	VUS	NA
R339I	pre	NA	0.556626439	0	0	0	1	0	0	0	0	1	VUS	NA
R339K	pre	NA	0.783436596	0	0	0	1	0	0	0	0	1	VUS	NA
R339M	pre	NA	0.813089073	0	0	0	1	0	0	0	0	1	VUS	NA
R339F	pre	NA	0.790035665	0	0	0	1	0	0	0	0	1	VUS	NA
R339T	pre	NA	0.777593732	0	0	0	1	0	0	0	0	1	VUS	NA
R339W	pre	NA	0.856608033	0	0	0	1	0	0	0	0	1	VUS	NA
R339Y	pre	NA	0.816925049	0	0	0	1	0	0	0	0	1	VUS	NA
R339V	pre	NA	0.66218859	0	0	0	1	0	0	0	0	1	VUS	NA
T340I	exp	NA	0.875	0	1	0	1	0	0	0	1	1	VUS	Likely pathogenic
T340N	exp	NA	0.8	0	1	0	1	0	0	0	1	1	VUS	Uncertain significance
T340P	exp	NA	0.6	0	1	0	1	0	0	0	1	1	VUS	Likely pathogenic
T340A	exp	NA	0.857142857	0	1	0	1	0	0	0	1	1	VUS	Uncertain significance
T340S	exp	NA	0.818181818	0	1	0	1	0	0	0	1	1	VUS	Uncertain significance
T340R	pre	NA	0.777502418	0	0	0	1	0	0	0	0	1	VUS	NA
T340D	pre	NA	0.345725358	0	0	0	1	1	0	0	0	2	VUS	NA
T340C	pre	NA	0.625444889	0	0	0	1	0	0	0	0	1	VUS	NA
T340Q	pre	NA	0.744881868	0	0	0	1	0	0	0	0	1	VUS	NA
T340E	pre	NA	0.505110502	0	0	0	1	0	0	0	0	1	VUS	NA
T340G	pre	NA	0.792689621	0	0	0	1	0	0	0	0	1	VUS	NA
T340H	pre	NA	0.449764848	0	0	0	1	1	0	0	0	2	VUS	NA
T340L	pre	NA	0.68799448	0	0	0	1	0	0	0	0	1	VUS	NA
T340K	pre	NA	0.73645395	0	0	0	1	0	0	0	0	1	VUS	NA
T340M	pre	NA	0.810993373	0	0	0	1	0	0	0	0	1	VUS	NA
T340F	pre	NA	0.789047837	0	0	0	1	0	0	0	0	1	VUS	NA
T340W	pre	NA	0.656234324	0	0	0	1	0	0	0	0	1	VUS	NA
T340Y	pre	NA	0.786367297	0	0	0	1	0	0	0	0	1	VUS	NA
T340V	pre	NA	0.733353674	0	0	0	1	0	0	0	0	1	VUS	NA
I341M	exp	NA	0.75	0	1	0	1	0	0	0	1	1	VUS	Likely pathogenic
I341T	exp	NA	0.75	0	1	0	1	0	0	0	1	1	VUS	Likely pathogenic
I341S	exp	NA	0	0	1	0	1	1	0	1	1	2	Likely_pathogenic	Likely pathogenic
I341L	exp	NA	1	0	1	0	1	0	0	0	1	1	VUS	Likely pathogenic
I341N	exp	NA	0.5	0	1	0	1	0	0	0	1	1	VUS	Likely pathogenic
I341F	exp	NA	0.875	0	1	0	1	0	0	0	1	1	VUS	Likely pathogenic
I341V	exp	NA	0.888888889	0	1	0	1	0	0	0	1	1	VUS	Uncertain significance
I341A	pre	NA	0.518521786	0	0	0	1	0	0	0	0	1	VUS	NA
I341R	pre	NA	0.333060294	0	0	0	1	1	0	0	0	2	VUS	NA
I341D	pre	NA	0.235433906	0	0	0	1	1	0	0	0	2	VUS	NA
I341C	pre	NA	0.458031774	0	0	0	1	1	0	0	0	2	VUS	NA
I341Q	pre	NA	0.294793099	0	0	0	1	1	0	0	0	2	VUS	NA
I341E	pre	NA	0.077272274	0	0	0	1	1	0	1	0	2	Likely_pathogenic	NA
I341G	pre	NA	0.23145625	0	0	0	1	1	0	0	0	2	VUS	NA
I341H	pre	NA	0.569368303	0	0	0	1	0	0	0	0	1	VUS	NA
I341K	pre	NA	0.37094748	0	0	0	1	1	0	0	0	2	VUS	NA
I341P	pre	NA	0.195625365	0	0	0	1	1	0	1	0	2	Likely_pathogenic	NA
I341W	pre	NA	0.738949418	0	0	0	1	0	0	0	0	1	VUS	NA
I341Y	pre	NA	0.495357394	0	0	0	1	1	0	0	0	2	VUS	NA
Q342H	exp	NA	0.625	0	1	1	1	0	0	0	2	1	VUS	Likely pathogenic
Q342L	exp	NA	0.9	0	1	1	1	0	0	0	2	1	VUS	Likely pathogenic
Q342R	exp	NA	1	0	1	1	1	0	0	0	2	1	VUS	Likely pathogenic
Q342K	exp	NA	1	0	1	1	1	0	0	0	2	1	VUS	Likely pathogenic
Q342E	exp	NA	0.59375	0	1	1	1	0	0	0	2	1	VUS	Likely pathogenic
Q342P	exp	Tubulinopathy|not provided	0.568181818	0	1	1	1	0	1	1	2	2	Pathogenic	Likely pathogenic
Q342A	pre	NA	0.79818064	0	0	1	1	0	0	0	1	1	VUS	NA
Q342N	pre	NA	0.800730944	0	0	1	1	0	0	0	1	1	VUS	NA
Q342D	pre	NA	0.577025712	0	0	1	1	0	0	0	1	1	VUS	NA
Q342C	pre	NA	0.822493076	0	0	1	1	0	0	0	1	1	VUS	NA
Q342G	pre	NA	0.76810801	0	0	1	1	0	0	0	1	1	VUS	NA
Q342I	pre	NA	0.821237028	0	0	1	1	0	0	0	1	1	VUS	NA
Q342M	pre	NA	0.822740018	0	0	1	1	0	0	0	1	1	VUS	NA
Q342F	pre	NA	0.814232409	0	0	1	1	0	0	0	1	1	VUS	NA
Q342S	pre	NA	0.780861735	0	0	1	1	0	0	0	1	1	VUS	NA
Q342T	pre	NA	0.823864102	0	0	1	1	0	0	0	1	1	VUS	NA
Q342W	pre	NA	0.857268214	0	0	1	1	0	0	0	1	1	VUS	NA
Q342Y	pre	NA	0.800518155	0	0	1	1	0	0	0	1	1	VUS	NA
Q342V	pre	NA	0.810116231	0	0	1	1	0	0	0	1	1	VUS	NA
F343S	exp	NA	0	1	1	0	1	1	0	1	2	2	Pathogenic	Likely pathogenic
F343Y	exp	NA	0.5	1	1	0	1	0	0	0	2	1	VUS	Likely pathogenic
F343I	exp	NA	0.4	1	1	0	1	1	0	1	2	2	Pathogenic	Likely pathogenic
F343C	exp	NA	0.1	1	1	0	1	1	0	1	2	2	Pathogenic	Likely pathogenic
F343L	exp	NA	0.666666667	1	1	0	1	0	0	0	2	1	VUS	Likely pathogenic
F343V	exp	NA	0.222222222	1	1	0	1	1	0	1	2	2	Pathogenic	Likely pathogenic
F343N	pre	NA	0.036358953	1	0	0	1	1	0	1	1	2	Likely_pathogenic	NA
F343D	pre	NA	0.013125779	1	0	0	1	1	0	1	1	2	Likely_pathogenic	NA
F343Q	pre	NA	0.064237081	1	0	0	1	1	0	1	1	2	Likely_pathogenic	NA
F343E	pre	NA	0.033672631	1	0	0	1	1	0	1	1	2	Likely_pathogenic	NA
F343G	pre	NA	0.04082685	1	0	0	1	1	0	1	1	2	Likely_pathogenic	NA
F343H	pre	NA	0.074945509	1	0	0	1	1	0	1	1	2	Likely_pathogenic	NA
F343K	pre	NA	0.027722308	1	0	0	1	1	0	1	1	2	Likely_pathogenic	NA
F343M	pre	NA	0.391587496	1	0	0	1	1	0	0	1	2	VUS	NA
F343P	pre	NA	0.028748544	1	0	0	1	1	0	1	1	2	Likely_pathogenic	NA
F343T	pre	NA	0.134935558	1	0	0	1	1	0	1	1	2	Likely_pathogenic	NA
F343W	pre	NA	0.361557096	1	0	0	1	1	0	0	1	2	VUS	NA
F343A	pre	NA	0.200068191	1	0	0	1	1	0	0	1	2	VUS	NA
F343R	pre	NA	0.029311975	1	0	0	1	1	0	1	1	2	Likely_pathogenic	NA
V344E	exp	NA	0	1	1	0	1	1	0	1	2	2	Pathogenic	Likely pathogenic
V344A	exp	NA	0.375	1	1	0	1	1	0	1	2	2	Pathogenic	Likely pathogenic
V344G	exp	NA	0	1	1	0	1	1	0	1	2	2	Pathogenic	Likely pathogenic
V344L	exp	NA	0.166666667	1	1	0	1	1	0	1	2	2	Pathogenic	Likely pathogenic
V344M	exp	NA	0.25	1	1	0	1	1	0	1	2	2	Pathogenic	Likely pathogenic
V344R	pre	NA	0.033438414	1	0	0	1	1	0	1	1	2	Likely_pathogenic	NA
V344N	pre	NA	0.057806194	1	0	0	1	1	0	1	1	2	Likely_pathogenic	NA
V344D	pre	NA	0.026972897	1	0	0	1	1	0	1	1	2	Likely_pathogenic	NA
V344C	pre	NA	0.48311913	1	0	0	1	1	0	0	1	2	VUS	NA
V344Q	pre	NA	0.080764204	1	0	0	1	1	0	1	1	2	Likely_pathogenic	NA
V344H	pre	NA	0.074159391	1	0	0	1	1	0	1	1	2	Likely_pathogenic	NA
V344I	pre	NA	0.714634836	1	0	0	1	0	0	0	1	1	VUS	NA
V344K	pre	NA	0.110627852	1	0	0	1	1	0	1	1	2	Likely_pathogenic	NA
V344F	pre	NA	0.175647646	1	0	0	1	1	0	1	1	2	Likely_pathogenic	NA
V344P	pre	NA	0.022004737	1	0	0	1	1	0	1	1	2	Likely_pathogenic	NA
V344S	pre	NA	0.033198431	1	0	0	1	1	0	1	1	2	Likely_pathogenic	NA
V344T	pre	NA	0.177382991	1	0	0	1	1	0	1	1	2	Likely_pathogenic	NA
V344W	pre	NA	0.041652758	1	0	0	1	1	0	1	1	2	Likely_pathogenic	NA
V344Y	pre	NA	0.120325103	1	0	0	1	1	0	1	1	2	Likely_pathogenic	NA
D345G	exp	NA	0.625	0	1	0	1	0	0	0	1	1	VUS	Likely pathogenic
D345N	exp	NA	0.75	0	1	0	1	0	0	0	1	1	VUS	Likely pathogenic
D345E	exp	NA	0.7	0	1	0	1	0	0	0	1	1	VUS	Uncertain significance
D345A	exp	NA	0.583333333	0	1	0	1	0	0	0	1	1	VUS	Likely pathogenic
D345H	exp	NA	0.5625	0	1	0	1	0	0	0	1	1	VUS	Likely pathogenic
D345Y	exp	NA	0.583333333	0	1	0	1	0	0	0	1	1	VUS	Likely pathogenic
D345V	exp	NA	0.452380952	0	1	0	1	1	0	1	1	2	Likely_pathogenic	Likely pathogenic
D345R	pre	NA	0.346353531	0	0	0	1	1	0	0	0	2	VUS	NA
D345C	pre	NA	0.232066393	0	0	0	1	1	0	0	0	2	VUS	NA
D345Q	pre	NA	0.423141956	0	0	0	1	1	0	0	0	2	VUS	NA
D345I	pre	NA	0.066910617	0	0	0	1	1	0	1	0	2	Likely_pathogenic	NA
D345L	pre	NA	0.058386631	0	0	0	1	1	0	1	0	2	Likely_pathogenic	NA
D345K	pre	NA	0.611711979	0	0	0	1	0	0	0	0	1	VUS	NA
D345M	pre	NA	0.193710014	0	0	0	1	1	0	1	0	2	Likely_pathogenic	NA
D345F	pre	NA	0.091193609	0	0	0	1	1	0	1	0	2	Likely_pathogenic	NA
D345P	pre	NA	0.401703894	0	0	0	1	1	0	0	0	2	VUS	NA
D345S	pre	NA	0.620329857	0	0	0	1	0	0	0	0	1	VUS	NA
D345T	pre	NA	0.519789815	0	0	0	1	0	0	0	0	1	VUS	NA
D345W	pre	NA	0.051241502	0	0	0	1	1	0	1	0	2	Likely_pathogenic	NA
W346S	exp	NA	0	1	1	0	1	1	0	1	2	2	Pathogenic	Likely pathogenic
W346C	exp	NA	0	1	1	0	1	1	0	1	2	2	Pathogenic	Likely pathogenic
W346L	exp	NA	0.05	1	1	0	1	1	0	1	2	2	Pathogenic	Likely pathogenic
W346G	exp	NA	0.020833333	1	1	0	1	1	0	1	2	2	Pathogenic	Likely pathogenic
W346R	exp	NA	0.04	1	1	0	1	1	0	1	2	2	Pathogenic	Likely pathogenic
W346A	pre	NA	0.012719379	1	0	0	1	1	0	1	1	2	Likely_pathogenic	NA
W346N	pre	NA	0.014247511	1	0	0	1	1	0	1	1	2	Likely_pathogenic	NA
W346D	pre	NA	0.004058668	1	0	0	1	1	0	1	1	2	Likely_pathogenic	NA
W346Q	pre	NA	0.009407748	1	0	0	1	1	0	1	1	2	Likely_pathogenic	NA
W346E	pre	NA	0.004840248	1	0	0	1	1	0	1	1	2	Likely_pathogenic	NA
W346H	pre	NA	0.061563093	1	0	0	1	1	0	1	1	2	Likely_pathogenic	NA
W346I	pre	NA	0.02546002	1	0	0	1	1	0	1	1	2	Likely_pathogenic	NA
W346K	pre	NA	0.012316201	1	0	0	1	1	0	1	1	2	Likely_pathogenic	NA
W346M	pre	NA	0.019252568	1	0	0	1	1	0	1	1	2	Likely_pathogenic	NA
W346F	pre	NA	0.073849164	1	0	0	1	1	0	1	1	2	Likely_pathogenic	NA
W346P	pre	NA	0.004956473	1	0	0	1	1	0	1	1	2	Likely_pathogenic	NA
W346T	pre	NA	0.006991578	1	0	0	1	1	0	1	1	2	Likely_pathogenic	NA
W346Y	pre	NA	0.061487891	1	0	0	1	1	0	1	1	2	Likely_pathogenic	NA
W346V	pre	NA	0.012930019	1	0	0	1	1	0	1	1	2	Likely_pathogenic	NA
C347F	exp	NA	0	1	1	0	1	1	0	1	2	2	Pathogenic	Likely pathogenic
C347W	exp	NA	0	1	1	0	1	1	0	1	2	2	Pathogenic	Likely pathogenic
C347S	exp	NA	0.8	1	1	0	1	0	0	0	2	1	VUS	Likely pathogenic
C347Y	exp	NA	0.166666667	1	1	0	1	1	0	1	2	2	Pathogenic	Likely pathogenic
C347G	exp	NA	0.083333333	1	1	0	1	1	0	1	2	2	Pathogenic	Likely pathogenic
C347R	exp	NA	0	1	1	0	1	1	0	1	2	2	Pathogenic	Likely pathogenic
C347A	pre	NA	0.197534993	1	0	0	1	1	0	1	1	2	Likely_pathogenic	NA
C347N	pre	NA	0.072234392	1	0	0	1	1	0	1	1	2	Likely_pathogenic	NA
C347D	pre	NA	0.215675652	1	0	0	1	1	0	0	1	2	VUS	NA
C347Q	pre	NA	0.048222557	1	0	0	1	1	0	1	1	2	Likely_pathogenic	NA
C347E	pre	NA	0.071795672	1	0	0	1	1	0	1	1	2	Likely_pathogenic	NA
C347H	pre	NA	0.313370764	1	0	0	1	1	0	0	1	2	VUS	NA
C347I	pre	NA	0.077105157	1	0	0	1	1	0	1	1	2	Likely_pathogenic	NA
C347L	pre	NA	0.122870944	1	0	0	1	1	0	1	1	2	Likely_pathogenic	NA
C347K	pre	NA	0.057274841	1	0	0	1	1	0	1	1	2	Likely_pathogenic	NA
C347M	pre	NA	0.121005327	1	0	0	1	1	0	1	1	2	Likely_pathogenic	NA
C347P	pre	NA	0.016604159	1	0	0	1	1	0	1	1	2	Likely_pathogenic	NA
C347T	pre	NA	0.089527734	1	0	0	1	1	0	1	1	2	Likely_pathogenic	NA
C347V	pre	NA	0.169827729	1	0	0	1	1	0	1	1	2	Likely_pathogenic	NA
P348A	exp	NA	0.333333333	1	1	0	1	1	0	1	2	2	Pathogenic	Likely pathogenic
P348R	exp	NA	0.1	1	1	0	1	1	0	1	2	2	Pathogenic	Likely pathogenic
P348T	exp	NA	0.1	1	1	0	1	1	0	1	2	2	Pathogenic	Likely pathogenic
P348L	exp	NA	0.416666667	1	1	0	1	1	0	1	2	2	Pathogenic	Likely pathogenic
P348S	exp	NA	0.214285714	1	1	0	1	1	0	1	2	2	Pathogenic	Likely pathogenic
P348H	exp	NA	0.375	1	1	0	1	1	0	1	2	2	Pathogenic	Likely pathogenic
P348G	pre	NA	0.193667218	1	0	0	1	1	0	1	1	2	Likely_pathogenic	NA
P348I	pre	NA	0.048247118	1	0	0	1	1	0	1	1	2	Likely_pathogenic	NA
P348K	pre	NA	0.106652603	1	0	0	1	1	0	1	1	2	Likely_pathogenic	NA
P348M	pre	NA	0.160118684	1	0	0	1	1	0	1	1	2	Likely_pathogenic	NA
P348F	pre	NA	0.039359331	1	0	0	1	1	0	1	1	2	Likely_pathogenic	NA
P348W	pre	NA	0.072437957	1	0	0	1	1	0	1	1	2	Likely_pathogenic	NA
P348Y	pre	NA	0.029513627	1	0	0	1	1	0	1	1	2	Likely_pathogenic	NA
P348V	pre	NA	0.20231916	1	0	0	1	1	0	0	1	2	VUS	NA
P348N	pre	NA	0.077692077	1	0	0	1	1	0	1	1	2	Likely_pathogenic	NA
P348D	pre	NA	0.135728449	1	0	0	1	1	0	1	1	2	Likely_pathogenic	NA
P348C	pre	NA	0.064634807	1	0	0	1	1	0	1	1	2	Likely_pathogenic	NA
P348Q	pre	NA	0.113767505	1	0	0	1	1	0	1	1	2	Likely_pathogenic	NA
P348E	pre	NA	0.274132699	1	0	0	1	1	0	0	1	2	VUS	NA
T349N	exp	NA	0.375	1	1	0	1	1	0	1	2	2	Pathogenic	Likely pathogenic
T349A	exp	NA	0.1	1	1	0	1	1	0	1	2	2	Pathogenic	Likely pathogenic
T349I	exp	NA	0.1	1	1	0	1	1	0	1	2	2	Pathogenic	Likely pathogenic
T349P	exp	NA	0.083333333	1	1	0	1	1	0	1	2	2	Pathogenic	Likely pathogenic
T349S	exp	NA	0.375	1	1	0	1	1	0	1	2	2	Pathogenic	Likely pathogenic
T349R	pre	NA	0.06641537	1	0	0	1	1	0	1	1	2	Likely_pathogenic	NA
T349D	pre	NA	0.081194274	1	0	0	1	1	0	1	1	2	Likely_pathogenic	NA
T349C	pre	NA	0.425385892	1	0	0	1	1	0	0	1	2	VUS	NA
T349Q	pre	NA	0.090849757	1	0	0	1	1	0	1	1	2	Likely_pathogenic	NA
T349E	pre	NA	0.067682736	1	0	0	1	1	0	1	1	2	Likely_pathogenic	NA
T349G	pre	NA	0.162673861	1	0	0	1	1	0	1	1	2	Likely_pathogenic	NA
T349H	pre	NA	0.064046465	1	0	0	1	1	0	1	1	2	Likely_pathogenic	NA
T349L	pre	NA	0.093885228	1	0	0	1	1	0	1	1	2	Likely_pathogenic	NA
T349K	pre	NA	0.172262877	1	0	0	1	1	0	1	1	2	Likely_pathogenic	NA
T349M	pre	NA	0.077426799	1	0	0	1	1	0	1	1	2	Likely_pathogenic	NA
T349F	pre	NA	0.050825927	1	0	0	1	1	0	1	1	2	Likely_pathogenic	NA
T349W	pre	NA	0.032441165	1	0	0	1	1	0	1	1	2	Likely_pathogenic	NA
T349Y	pre	NA	0.055164002	1	0	0	1	1	0	1	1	2	Likely_pathogenic	NA
T349V	pre	NA	0.078767858	1	0	0	1	1	0	1	1	2	Likely_pathogenic	NA
G350A	exp	NA	0.25	1	1	1	1	1	0	1	3	2	Pathogenic	Likely pathogenic
G350R	exp	NA	0.166666667	1	1	1	1	1	0	1	3	2	Pathogenic	Likely pathogenic
G350S	exp	NA	0.166666667	1	1	1	1	1	0	1	3	2	Pathogenic	Likely pathogenic
G350D	exp	NA	0.071428571	1	1	1	1	1	0	1	3	2	Pathogenic	Likely pathogenic
G350V	exp	Tubulinopathy-associated dysgyria|Lissencephaly due to TUBA1A mutation	0.181818182	1	1	1	1	1	1	2	3	3	Pathogenic	Likely pathogenic
G350C	exp	NA	0.177419355	1	1	1	1	1	0	1	3	2	Pathogenic	Likely pathogenic
G350N	pre	NA	0.423177123	1	0	1	1	1	0	0	2	2	Likely_pathogenic	NA
G350Q	pre	NA	0.273067027	1	0	1	1	1	0	0	2	2	Likely_pathogenic	NA
G350E	pre	NA	0.219148174	1	0	1	1	1	0	0	2	2	Likely_pathogenic	NA
G350H	pre	NA	0.251452953	1	0	1	1	1	0	0	2	2	Likely_pathogenic	NA
G350I	pre	NA	0.200163096	1	0	1	1	1	0	0	2	2	Likely_pathogenic	NA
G350L	pre	NA	0.154151067	1	0	1	1	1	0	1	2	2	Pathogenic	NA
G350K	pre	NA	0.35257569	1	0	1	1	1	0	0	2	2	Likely_pathogenic	NA
G350M	pre	NA	0.260810614	1	0	1	1	1	0	0	2	2	Likely_pathogenic	NA
G350F	pre	NA	0.182437539	1	0	1	1	1	0	1	2	2	Pathogenic	NA
G350P	pre	NA	0.064333886	1	0	1	1	1	0	1	2	2	Pathogenic	NA
G350T	pre	NA	0.294632584	1	0	1	1	1	0	0	2	2	Likely_pathogenic	NA
G350W	pre	NA	0.127042279	1	0	1	1	1	0	1	2	2	Pathogenic	NA
G350Y	pre	NA	0.048392758	1	0	1	1	1	0	1	2	2	Pathogenic	NA
F351S	exp	NA	0	1	1	0	1	1	0	1	2	2	Pathogenic	Likely pathogenic
F351Y	exp	NA	0.5	1	1	0	1	0	0	0	2	1	VUS	Likely pathogenic
F351V	exp	NA	0.75	1	1	0	1	0	0	0	2	1	VUS	Likely pathogenic
F351C	exp	NA	0.0625	1	1	0	1	1	0	1	2	2	Pathogenic	Likely pathogenic
F351I	exp	NA	0.045454545	1	1	0	1	1	0	1	2	2	Pathogenic	Likely pathogenic
F351L	exp	NA	0.148148148	1	1	0	1	1	0	1	2	2	Pathogenic	Likely pathogenic
F351A	pre	NA	0.086028479	1	0	0	1	1	0	1	1	2	Likely_pathogenic	NA
F351R	pre	NA	0.080911301	1	0	0	1	1	0	1	1	2	Likely_pathogenic	NA
F351N	pre	NA	0.15947853	1	0	0	1	1	0	1	1	2	Likely_pathogenic	NA
F351D	pre	NA	0.017282601	1	0	0	1	1	0	1	1	2	Likely_pathogenic	NA
F351Q	pre	NA	0.312285244	1	0	0	1	1	0	0	1	2	VUS	NA
F351E	pre	NA	0.039335359	1	0	0	1	1	0	1	1	2	Likely_pathogenic	NA
F351G	pre	NA	0.054102749	1	0	0	1	1	0	1	1	2	Likely_pathogenic	NA
F351H	pre	NA	0.19976671	1	0	0	1	1	0	1	1	2	Likely_pathogenic	NA
F351K	pre	NA	0.117118478	1	0	0	1	1	0	1	1	2	Likely_pathogenic	NA
F351M	pre	NA	0.371087879	1	0	0	1	1	0	0	1	2	VUS	NA
F351P	pre	NA	0.011852768	1	0	0	1	1	0	1	1	2	Likely_pathogenic	NA
F351T	pre	NA	0.145651028	1	0	0	1	1	0	1	1	2	Likely_pathogenic	NA
F351W	pre	NA	0.204805687	1	0	0	1	1	0	0	1	2	VUS	NA
K352T	exp	NA	0.333333333	1	1	1	1	1	0	1	3	2	Pathogenic	Likely pathogenic
K352E	exp	NA	0	1	1	1	1	1	0	1	3	2	Pathogenic	Likely pathogenic
K352R	exp	NA	0.5625	1	1	1	1	0	0	0	3	1	Likely_pathogenic	Likely pathogenic
K352M	exp	Inborn genetic diseases|Tubulinopathy	0.035714286	1	1	1	1	1	1	2	3	3	Pathogenic	Likely pathogenic
K352N	exp	NA	0	1	1	1	1	1	0	1	3	2	Pathogenic	Uncertain significance
K352Q	exp	NA	0.125	1	1	1	1	1	0	1	3	2	Pathogenic	Likely pathogenic
K352A	pre	NA	0.11524979	1	0	1	1	1	0	1	2	2	Pathogenic	NA
K352D	pre	NA	0.142299086	1	0	1	1	1	0	1	2	2	Pathogenic	NA
K352C	pre	NA	0.229502946	1	0	1	1	1	0	0	2	2	Likely_pathogenic	NA
K352G	pre	NA	0.088090323	1	0	1	1	1	0	1	2	2	Pathogenic	NA
K352H	pre	NA	0.216237724	1	0	1	1	1	0	0	2	2	Likely_pathogenic	NA
K352I	pre	NA	0.183209196	1	0	1	1	1	0	1	2	2	Pathogenic	NA
K352L	pre	NA	0.111955896	1	0	1	1	1	0	1	2	2	Pathogenic	NA
K352F	pre	NA	0.046020862	1	0	1	1	1	0	1	2	2	Pathogenic	NA
K352P	pre	NA	0.023994751	1	0	1	1	1	0	1	2	2	Pathogenic	NA
K352S	pre	NA	0.096294574	1	0	1	1	1	0	1	2	2	Pathogenic	NA
K352W	pre	NA	0.079055615	1	0	1	1	1	0	1	2	2	Pathogenic	NA
K352Y	pre	NA	0.111441061	1	0	1	1	1	0	1	2	2	Pathogenic	NA
K352V	pre	NA	0.185949728	1	0	1	1	1	0	1	2	2	Pathogenic	NA
V353G	exp	NA	0	1	1	1	1	1	0	1	3	2	Pathogenic	Likely pathogenic
V353L	exp	NA	1	1	1	1	1	0	0	0	3	1	Likely_pathogenic	Likely pathogenic
V353F	exp	NA	0.071428571	1	1	1	1	1	0	1	3	2	Pathogenic	Likely pathogenic
V353I	exp	Tubulinopathy	1	1	1	1	1	0	1	1	3	2	Pathogenic	Likely pathogenic
V353D	exp	NA	0.131578947	1	1	1	1	1	0	1	3	2	Pathogenic	Likely pathogenic
V353A	exp	NA	0.318181818	1	1	1	1	1	0	1	3	2	Pathogenic	Likely pathogenic
V353M	pre	NA	0.664588451	1	0	1	1	0	0	0	2	1	VUS	NA
V353P	pre	NA	0.175841168	1	0	1	1	1	0	1	2	2	Pathogenic	NA
V353S	pre	NA	0.592229605	1	0	1	1	0	0	0	2	1	VUS	NA
V353T	pre	NA	0.599916756	1	0	1	1	0	0	0	2	1	VUS	NA
V353W	pre	NA	0.12253055	1	0	1	1	1	0	1	2	2	Pathogenic	NA
V353Y	pre	NA	0.100797713	1	0	1	1	1	0	1	2	2	Pathogenic	NA
V353R	pre	NA	0.050882645	1	0	1	1	1	0	1	2	2	Pathogenic	NA
V353N	pre	NA	0.177831456	1	0	1	1	1	0	1	2	2	Pathogenic	NA
V353C	pre	NA	0.810463667	1	0	1	1	0	0	0	2	1	VUS	NA
V353Q	pre	NA	0.105856046	1	0	1	1	1	0	1	2	2	Pathogenic	NA
V353E	pre	NA	0.067173913	1	0	1	1	1	0	1	2	2	Pathogenic	NA
V353H	pre	NA	0.046026427	1	0	1	1	1	0	1	2	2	Pathogenic	NA
V353K	pre	NA	0.052733649	1	0	1	1	1	0	1	2	2	Pathogenic	NA
G354S	exp	NA	0.8	0	1	0	1	0	0	0	1	1	VUS	Likely pathogenic
G354R	exp	NA	0.9	0	1	0	1	0	0	0	1	1	VUS	Likely pathogenic
G354V	exp	NA	0.7	0	1	0	1	0	0	0	1	1	VUS	Likely pathogenic
G354A	exp	NA	0.833333333	0	1	0	1	0	0	0	1	1	VUS	Likely pathogenic
G354C	exp	NA	0.888888889	0	1	0	1	0	0	0	1	1	VUS	Likely pathogenic
G354D	exp	NA	0.019230769	0	1	0	1	1	0	1	1	2	Likely_pathogenic	Likely pathogenic
G354N	pre	NA	0.673162699	0	0	0	1	0	0	0	0	1	VUS	NA
G354Q	pre	NA	0.701926351	0	0	0	1	0	0	0	0	1	VUS	NA
G354E	pre	NA	0.774251819	0	0	0	1	0	0	0	0	1	VUS	NA
G354H	pre	NA	0.778718293	0	0	0	1	0	0	0	0	1	VUS	NA
G354I	pre	NA	0.772278905	0	0	0	1	0	0	0	0	1	VUS	NA
G354L	pre	NA	0.715261579	0	0	0	1	0	0	0	0	1	VUS	NA
G354K	pre	NA	0.774690032	0	0	0	1	0	0	0	0	1	VUS	NA
G354M	pre	NA	0.716265023	0	0	0	1	0	0	0	0	1	VUS	NA
G354F	pre	NA	0.551927865	0	0	0	1	0	0	0	0	1	VUS	NA
G354P	pre	NA	0.02788583	0	0	0	1	1	0	1	0	2	Likely_pathogenic	NA
G354T	pre	NA	0.726300418	0	0	0	1	0	0	0	0	1	VUS	NA
G354W	pre	NA	0.266017139	0	0	0	1	1	0	0	0	2	VUS	NA
G354Y	pre	NA	0.641553462	0	0	0	1	0	0	0	0	1	VUS	NA
I355L	exp	NA	0.8	0	1	0	1	0	0	0	1	1	VUS	Likely pathogenic
I355T	exp	NA	0.4	0	1	0	1	1	0	1	1	2	Likely_pathogenic	Likely pathogenic
I355M	exp	NA	0.857142857	0	1	0	1	0	0	0	1	1	VUS	Uncertain significance
I355V	exp	NA	0.928571429	0	1	0	1	0	1	0	1	2	VUS	Uncertain significance
I355N	exp	NA	0	0	1	0	1	1	0	1	1	2	Likely_pathogenic	Likely pathogenic
I355F	exp	NA	0.625	0	1	0	1	0	0	0	1	1	VUS	Likely pathogenic
I355S	exp	NA	0.058823529	0	1	0	1	1	0	1	1	2	Likely_pathogenic	Likely pathogenic
I355A	pre	NA	0.361921787	0	0	0	1	1	0	0	0	2	VUS	NA
I355R	pre	NA	0.031150999	0	0	0	1	1	0	1	0	2	Likely_pathogenic	NA
I355D	pre	NA	0.014777616	0	0	0	1	1	0	1	0	2	Likely_pathogenic	NA
I355C	pre	NA	0.558415174	0	0	0	1	0	0	0	0	1	VUS	NA
I355Q	pre	NA	0.122370265	0	0	0	1	1	0	1	0	2	Likely_pathogenic	NA
I355E	pre	NA	0.027917134	0	0	0	1	1	0	1	0	2	Likely_pathogenic	NA
I355G	pre	NA	0.029803662	0	0	0	1	1	0	1	0	2	Likely_pathogenic	NA
I355H	pre	NA	0.084948801	0	0	0	1	1	0	1	0	2	Likely_pathogenic	NA
I355K	pre	NA	0.067268156	0	0	0	1	1	0	1	0	2	Likely_pathogenic	NA
I355P	pre	NA	0.017001502	0	0	0	1	1	0	1	0	2	Likely_pathogenic	NA
I355W	pre	NA	0.596550226	0	0	0	1	0	0	0	0	1	VUS	NA
I355Y	pre	NA	0.148923144	0	0	0	1	1	0	1	0	2	Likely_pathogenic	NA
N356D	exp	NA	0.5	0	1	0	1	0	0	0	1	1	VUS	Likely pathogenic
N356I	exp	NA	0.8	0	1	0	1	0	0	0	1	1	VUS	Likely pathogenic
N356Y	exp	NA	0.666666667	0	1	0	1	0	0	0	1	1	VUS	Likely pathogenic
N356K	exp	NA	0.666666667	0	1	0	1	0	0	0	1	1	VUS	Uncertain significance
N356S	exp	NA	0.928571429	0	1	0	1	0	0	0	1	1	VUS	Likely pathogenic
N356H	exp	NA	0.611111111	0	1	0	1	0	0	0	1	1	VUS	Likely pathogenic
N356T	exp	NA	0.961538462	0	1	0	1	0	0	0	1	1	VUS	Likely pathogenic
N356A	pre	NA	0.644421756	0	0	0	1	0	0	0	0	1	VUS	NA
N356R	pre	NA	0.718904018	0	0	0	1	0	0	0	0	1	VUS	NA
N356C	pre	NA	0.836744785	0	0	0	1	0	0	0	0	1	VUS	NA
N356Q	pre	NA	0.531626165	0	0	0	1	0	0	0	0	1	VUS	NA
N356E	pre	NA	0.753243148	0	0	0	1	0	0	0	0	1	VUS	NA
N356G	pre	NA	0.430215061	0	0	0	1	1	0	0	0	2	VUS	NA
N356L	pre	NA	0.533685088	0	0	0	1	0	0	0	0	1	VUS	NA
N356M	pre	NA	0.698117793	0	0	0	1	0	0	0	0	1	VUS	NA
N356F	pre	NA	0.53895241	0	0	0	1	0	0	0	0	1	VUS	NA
N356P	pre	NA	0.238547593	0	0	0	1	1	0	0	0	2	VUS	NA
N356W	pre	NA	0.579616368	0	0	0	1	0	0	0	0	1	VUS	NA
N356V	pre	NA	0.61927712	0	0	0	1	0	0	0	0	1	VUS	NA
Y357N	exp	NA	0.8	0	1	1	1	0	0	0	2	1	VUS	Uncertain significance
Y357D	exp	NA	0.8	0	1	1	1	0	0	0	2	1	VUS	Likely pathogenic
Y357S	exp	NA	0.928571429	0	1	1	1	0	0	0	2	1	VUS	Uncertain significance
Y357H	exp	NA	0.777777778	0	1	1	1	0	0	0	2	1	VUS	Uncertain significance
Y357C	exp	Lissencephaly due to TUBA1A mutation	0.818181818	0	1	1	1	0	0	1	2	1	Likely_pathogenic	Likely pathogenic
Y357F	exp	NA	0.785714286	0	1	1	1	0	0	0	2	1	VUS	Likely pathogenic
Y357A	pre	NA	0.838990748	0	0	1	1	0	0	0	1	1	VUS	NA
Y357R	pre	NA	0.624437571	0	0	1	1	0	0	0	1	1	VUS	NA
Y357Q	pre	NA	0.802943468	0	0	1	1	0	0	0	1	1	VUS	NA
Y357E	pre	NA	0.801913619	0	0	1	1	0	0	0	1	1	VUS	NA
Y357G	pre	NA	0.784159362	0	0	1	1	0	0	0	1	1	VUS	NA
Y357I	pre	NA	0.724423051	0	0	1	1	0	0	0	1	1	VUS	NA
Y357L	pre	NA	0.791461527	0	0	1	1	0	0	0	1	1	VUS	NA
Y357K	pre	NA	0.813475966	0	0	1	1	0	0	0	1	1	VUS	NA
Y357M	pre	NA	0.761075556	0	0	1	1	0	0	0	1	1	VUS	NA
Y357P	pre	NA	0.737599254	0	0	1	1	0	0	0	1	1	VUS	NA
Y357T	pre	NA	0.73572588	0	0	1	1	0	0	0	1	1	VUS	NA
Y357W	pre	NA	0.790974498	0	0	1	1	0	0	0	1	1	VUS	NA
Y357V	pre	NA	0.765411615	0	0	1	1	0	0	0	1	1	VUS	NA
Q358P	exp	NA	0.125	0	1	0	1	1	0	1	1	2	Likely_pathogenic	Likely pathogenic
Q358E	exp	NA	0.9	0	1	0	1	0	0	0	1	1	VUS	Uncertain significance
Q358H	exp	NA	1	0	1	0	1	0	0	0	1	1	VUS	Likely pathogenic
Q358K	exp	NA	0.875	0	1	0	1	0	0	0	1	1	VUS	Likely pathogenic
Q358R	exp	NA	0.722222222	0	1	0	1	0	0	0	1	1	VUS	Likely pathogenic
Q358L	exp	NA	0.681818182	0	1	0	1	0	0	0	1	1	VUS	Likely pathogenic
Q358Y	pre	NA	0.770691156	0	0	0	1	0	0	0	0	1	VUS	NA
Q358V	pre	NA	0.805761874	0	0	0	1	0	0	0	0	1	VUS	NA
Q358A	pre	NA	0.757405758	0	0	0	1	0	0	0	0	1	VUS	NA
Q358N	pre	NA	0.79636991	0	0	0	1	0	0	0	0	1	VUS	NA
Q358D	pre	NA	0.80253005	0	0	0	1	0	0	0	0	1	VUS	NA
Q358C	pre	NA	0.804580927	0	0	0	1	0	0	0	0	1	VUS	NA
Q358G	pre	NA	0.79752171	0	0	0	1	0	0	0	0	1	VUS	NA
Q358I	pre	NA	0.765567362	0	0	0	1	0	0	0	0	1	VUS	NA
Q358M	pre	NA	0.804761291	0	0	0	1	0	0	0	0	1	VUS	NA
Q358F	pre	NA	0.741876006	0	0	0	1	0	0	0	0	1	VUS	NA
Q358S	pre	NA	0.747152627	0	0	0	1	0	0	0	0	1	VUS	NA
Q358T	pre	NA	0.78484273	0	0	0	1	0	0	0	0	1	VUS	NA
Q358W	pre	NA	0.618163526	0	0	0	1	0	0	0	0	1	VUS	NA
P359L	exp	Tubulinopathy|not provided	0.625	0	1	1	1	0	1	1	2	2	Pathogenic	Likely pathogenic
P359S	exp	NA	1	0	1	1	1	0	0	0	2	1	VUS	Likely pathogenic
P359R	exp	NA	0.625	0	1	1	1	0	0	0	2	1	VUS	Likely pathogenic
P359T	exp	NA	0.875	0	1	1	1	0	0	0	2	1	VUS	Likely pathogenic
P359H	exp	NA	0.8125	0	1	1	1	0	0	0	2	1	VUS	Likely pathogenic
P359A	exp	NA	0.961538462	0	1	1	1	0	0	0	2	1	VUS	Uncertain significance
P359N	pre	NA	0.801288188	0	0	1	1	0	0	0	1	1	VUS	NA
P359D	pre	NA	0.772861362	0	0	1	1	0	0	0	1	1	VUS	NA
P359C	pre	NA	0.760601401	0	0	1	1	0	0	0	1	1	VUS	NA
P359Q	pre	NA	0.785982072	0	0	1	1	0	0	0	1	1	VUS	NA
P359E	pre	NA	0.790717363	0	0	1	1	0	0	0	1	1	VUS	NA
P359G	pre	NA	0.696317255	0	0	1	1	0	0	0	1	1	VUS	NA
P359I	pre	NA	0.837211072	0	0	1	1	0	0	0	1	1	VUS	NA
P359K	pre	NA	0.838784993	0	0	1	1	0	0	0	1	1	VUS	NA
P359M	pre	NA	0.791384399	0	0	1	1	0	0	0	1	1	VUS	NA
P359F	pre	NA	0.703990459	0	0	1	1	0	0	0	1	1	VUS	NA
P359W	pre	NA	0.794476867	0	0	1	1	0	0	0	1	1	VUS	NA
P359Y	pre	NA	0.748895407	0	0	1	1	0	0	0	1	1	VUS	NA
P359V	pre	NA	0.764054537	0	0	1	1	0	0	0	1	1	VUS	NA
P360R	exp	NA	0.3	0	1	0	1	1	0	1	1	2	Likely_pathogenic	Likely pathogenic
P360A	exp	NA	0.583333333	0	1	0	1	0	0	0	1	1	VUS	Likely pathogenic
P360L	exp	NA	0.416666667	0	1	0	1	1	0	1	1	2	Likely_pathogenic	Likely pathogenic
P360T	exp	NA	0.714285714	0	1	0	1	0	0	0	1	1	VUS	Likely pathogenic
P360H	exp	NA	0.642857143	0	1	0	1	0	0	0	1	1	VUS	Likely pathogenic
P360S	exp	NA	0.388888889	0	1	0	1	1	0	1	1	2	Likely_pathogenic	Likely pathogenic
P360N	pre	NA	0.752719522	0	0	0	1	0	0	0	0	1	VUS	NA
P360D	pre	NA	0.731032491	0	0	0	1	0	0	0	0	1	VUS	NA
P360C	pre	NA	0.734062791	0	0	0	1	0	0	0	0	1	VUS	NA
P360Q	pre	NA	0.61995554	0	0	0	1	0	0	0	0	1	VUS	NA
P360E	pre	NA	0.49876532	0	0	0	1	1	0	0	0	2	VUS	NA
P360G	pre	NA	0.745111167	0	0	0	1	0	0	0	0	1	VUS	NA
P360I	pre	NA	0.678809702	0	0	0	1	0	0	0	0	1	VUS	NA
P360K	pre	NA	0.543323278	0	0	0	1	0	0	0	0	1	VUS	NA
P360M	pre	NA	0.676816761	0	0	0	1	0	0	0	0	1	VUS	NA
P360F	pre	NA	0.577999771	0	0	0	1	0	0	0	0	1	VUS	NA
P360W	pre	NA	0.655360281	0	0	0	1	0	0	0	0	1	VUS	NA
P360Y	pre	NA	0.552453518	0	0	0	1	0	0	0	0	1	VUS	NA
P360V	pre	NA	0.736027777	0	0	0	1	0	0	0	0	1	VUS	NA
T361N	exp	NA	0.5	0	1	1	1	0	0	0	2	1	VUS	Likely pathogenic
T361P	exp	NA	0.416666667	0	1	1	1	1	0	1	2	2	Pathogenic	Likely pathogenic
T361I	exp	Inborn genetic diseases|not provided	0.666666667	0	1	1	1	0	0	0	2	1	VUS	Likely pathogenic
T361A	exp	NA	0.642857143	0	1	1	1	0	0	0	2	1	VUS	Uncertain significance
T361S	exp	NA	0.6875	0	1	1	1	0	0	0	2	1	VUS	Uncertain significance
T361R	pre	NA	0.491915405	0	0	1	1	1	0	0	1	2	VUS	NA
T361D	pre	NA	0.634018838	0	0	1	1	0	0	0	1	1	VUS	NA
T361C	pre	NA	0.772325337	0	0	1	1	0	0	0	1	1	VUS	NA
T361Q	pre	NA	0.519564509	0	0	1	1	0	0	0	1	1	VUS	NA
T361E	pre	NA	0.668488145	0	0	1	1	0	0	0	1	1	VUS	NA
T361G	pre	NA	0.723442554	0	0	1	1	0	0	0	1	1	VUS	NA
T361H	pre	NA	0.543140173	0	0	1	1	0	0	0	1	1	VUS	NA
T361L	pre	NA	0.773308933	0	0	1	1	0	0	0	1	1	VUS	NA
T361K	pre	NA	0.80626303	0	0	1	1	0	0	0	1	1	VUS	NA
T361M	pre	NA	0.765258551	0	0	1	1	0	0	0	1	1	VUS	NA
T361F	pre	NA	0.739448667	0	0	1	1	0	0	0	1	1	VUS	NA
T361W	pre	NA	0.767717659	0	0	1	1	0	0	0	1	1	VUS	NA
T361Y	pre	NA	0.492195398	0	0	1	1	1	0	0	1	2	VUS	NA
T361V	pre	NA	0.808811903	0	0	1	1	0	0	0	1	1	VUS	NA
V362E	exp	NA	0.9	0	1	1	1	0	0	0	2	1	VUS	Likely pathogenic
V362A	exp	NA	0.75	0	1	1	1	0	0	0	2	1	VUS	Uncertain significance
V362L	exp	Lissencephaly due to TUBA1A mutation	0.642857143	0	1	1	1	0	1	1	2	2	Pathogenic	Pathogenic
V362M	exp	NA	0.833333333	0	1	1	1	0	0	0	2	1	VUS	Likely pathogenic
V362G	exp	NA	0.892857143	0	1	1	1	0	0	0	2	1	VUS	Likely pathogenic
V362R	pre	NA	0.806463242	0	0	1	1	0	0	0	1	1	VUS	NA
V362N	pre	NA	0.644657493	0	0	1	1	0	0	0	1	1	VUS	NA
V362D	pre	NA	0.477920622	0	0	1	1	1	0	0	1	2	VUS	NA
V362C	pre	NA	0.731488645	0	0	1	1	0	0	0	1	1	VUS	NA
V362Q	pre	NA	0.743083954	0	0	1	1	0	0	0	1	1	VUS	NA
V362H	pre	NA	0.686288655	0	0	1	1	0	0	0	1	1	VUS	NA
V362I	pre	NA	0.762236953	0	0	1	1	0	0	0	1	1	VUS	NA
V362K	pre	NA	0.802173495	0	0	1	1	0	0	0	1	1	VUS	NA
V362F	pre	NA	0.762675166	0	0	1	1	0	0	0	1	1	VUS	NA
V362P	pre	NA	0.610213697	0	0	1	1	0	0	0	1	1	VUS	NA
V362S	pre	NA	0.664415002	0	0	1	1	0	0	0	1	1	VUS	NA
V362T	pre	NA	0.764298677	0	0	1	1	0	0	0	1	1	VUS	NA
V362W	pre	NA	0.800036609	0	0	1	1	0	0	0	1	1	VUS	NA
V362Y	pre	NA	0.634330094	0	0	1	1	0	0	0	1	1	VUS	NA
V363E	exp	NA	0.5	0	1	0	1	0	0	0	1	1	VUS	Likely pathogenic
V363G	exp	NA	0.375	0	1	0	1	1	0	1	1	2	Likely_pathogenic	Likely pathogenic
V363L	exp	NA	0.5	0	1	0	1	0	0	0	1	1	VUS	Likely pathogenic
V363A	exp	NA	0.8	0	1	0	1	0	0	0	1	1	VUS	Likely pathogenic
V363M	exp	NA	0.8	0	1	0	1	0	0	0	1	1	VUS	Likely pathogenic
V363R	pre	NA	0.759344101	0	0	0	1	0	0	0	0	1	VUS	NA
V363N	pre	NA	0.694526076	0	0	0	1	0	0	0	0	1	VUS	NA
V363D	pre	NA	0.493394136	0	0	0	1	1	0	0	0	2	VUS	NA
V363C	pre	NA	0.75992626	0	0	0	1	0	0	0	0	1	VUS	NA
V363Q	pre	NA	0.511009336	0	0	0	1	0	0	0	0	1	VUS	NA
V363H	pre	NA	0.725876212	0	0	0	1	0	0	0	0	1	VUS	NA
V363I	pre	NA	0.82407248	0	0	0	1	0	0	0	0	1	VUS	NA
V363K	pre	NA	0.639797747	0	0	0	1	0	0	0	0	1	VUS	NA
V363F	pre	NA	0.782316506	0	0	0	1	0	0	0	0	1	VUS	NA
V363P	pre	NA	0.661819279	0	0	0	1	0	0	0	0	1	VUS	NA
V363S	pre	NA	0.809032321	0	0	0	1	0	0	0	0	1	VUS	NA
V363T	pre	NA	0.766323507	0	0	0	1	0	0	0	0	1	VUS	NA
V363W	pre	NA	0.816438556	0	0	0	1	0	0	0	0	1	VUS	NA
V363Y	pre	NA	0.5907107	0	0	0	1	0	0	0	0	1	VUS	NA
P364R	exp	Tubulinopathy|not provided	0.9	0	1	1	1	0	1	1	2	2	Pathogenic	Likely pathogenic
P364L	exp	NA	0.75	0	1	1	1	0	0	0	2	1	VUS	Likely pathogenic
P364S	exp	NA	1	0	1	1	1	0	0	0	2	1	VUS	Likely pathogenic
P364T	exp	NA	0.714285714	0	1	1	1	0	0	0	2	1	VUS	Likely pathogenic
P364H	exp	NA	0.785714286	0	1	1	1	0	0	0	2	1	VUS	Likely pathogenic
P364A	exp	NA	0.8125	0	1	1	1	0	0	0	2	1	VUS	Likely pathogenic
P364D	pre	NA	0.809083998	0	0	1	1	0	0	0	1	1	VUS	NA
P364C	pre	NA	0.790168107	0	0	1	1	0	0	0	1	1	VUS	NA
P364Q	pre	NA	0.79440707	0	0	1	1	0	0	0	1	1	VUS	NA
P364E	pre	NA	0.805421472	0	0	1	1	0	0	0	1	1	VUS	NA
P364G	pre	NA	0.754216552	0	0	1	1	0	0	0	1	1	VUS	NA
P364I	pre	NA	0.882962584	0	0	1	1	0	0	0	1	1	VUS	NA
P364K	pre	NA	0.767416954	0	0	1	1	0	0	0	1	1	VUS	NA
P364M	pre	NA	0.810400248	0	0	1	1	0	0	0	1	1	VUS	NA
P364F	pre	NA	0.847748399	0	0	1	1	0	0	0	1	1	VUS	NA
P364W	pre	NA	0.867162645	0	0	1	1	0	0	0	1	1	VUS	NA
P364Y	pre	NA	0.846678674	0	0	1	1	0	0	0	1	1	VUS	NA
P364V	pre	NA	0.808369219	0	0	1	1	0	0	0	1	1	VUS	NA
P364N	pre	NA	0.824556708	0	0	1	1	0	0	0	1	1	VUS	NA
G365V	exp	NA	0.5	0	1	0	1	0	0	0	1	1	VUS	Likely pathogenic
G365S	exp	NA	0.833333333	0	1	0	1	0	0	0	1	1	VUS	Likely pathogenic
G365R	exp	NA	0.833333333	0	1	0	1	0	0	0	1	1	VUS	Likely pathogenic
G365A	exp	NA	0.625	0	1	0	1	0	0	0	1	1	VUS	Likely pathogenic
G365C	exp	NA	0.666666667	0	1	0	1	0	0	0	1	1	VUS	Likely pathogenic
G365D	exp	NA	0.807692308	0	1	0	1	0	0	0	1	1	VUS	Likely pathogenic
G365N	pre	NA	0.795432627	0	0	0	1	0	0	0	0	1	VUS	NA
G365Q	pre	NA	0.767938972	0	0	0	1	0	0	0	0	1	VUS	NA
G365E	pre	NA	0.786978781	0	0	0	1	0	0	0	0	1	VUS	NA
G365H	pre	NA	0.807834923	0	0	0	1	0	0	0	0	1	VUS	NA
G365I	pre	NA	0.7393381	0	0	0	1	0	0	0	0	1	VUS	NA
G365L	pre	NA	0.762229741	0	0	0	1	0	0	0	0	1	VUS	NA
G365K	pre	NA	0.589274347	0	0	0	1	0	0	0	0	1	VUS	NA
G365M	pre	NA	0.765689313	0	0	0	1	0	0	0	0	1	VUS	NA
G365F	pre	NA	0.79503113	0	0	0	1	0	0	0	0	1	VUS	NA
G365P	pre	NA	0.460353225	0	0	0	1	1	0	0	0	2	VUS	NA
G365T	pre	NA	0.713903069	0	0	0	1	0	0	0	0	1	VUS	NA
G365W	pre	NA	0.821014166	0	0	0	1	0	0	0	0	1	VUS	NA
G365Y	pre	NA	0.691931725	0	0	0	1	0	0	0	0	1	VUS	NA
G366R	exp	not provided|Tubulinopathy	0.2	0	1	1	1	1	1	2	2	3	Pathogenic	Likely pathogenic
G366E	exp	NA	0.857142857	0	1	1	1	0	0	0	2	1	VUS	Likely pathogenic
G366V	exp	NA	0.625	0	1	1	1	0	0	0	2	1	VUS	Likely pathogenic
G366A	exp	NA	0.933333333	0	1	1	1	0	0	0	2	1	VUS	Likely pathogenic
G366N	pre	NA	0.725150645	0	0	1	1	0	0	0	1	1	VUS	NA
G366D	pre	NA	0.786685467	0	0	1	1	0	0	0	1	1	VUS	NA
G366C	pre	NA	0.473555624	0	0	1	1	1	0	0	1	2	VUS	NA
G366Q	pre	NA	0.655064225	0	0	1	1	0	0	0	1	1	VUS	NA
G366H	pre	NA	0.732073724	0	0	1	1	0	0	0	1	1	VUS	NA
G366I	pre	NA	0.767311692	0	0	1	1	0	0	0	1	1	VUS	NA
G366L	pre	NA	0.571867704	0	0	1	1	0	0	0	1	1	VUS	NA
G366K	pre	NA	0.461292863	0	0	1	1	1	0	0	1	2	VUS	NA
G366M	pre	NA	0.745583653	0	0	1	1	0	0	0	1	1	VUS	NA
G366F	pre	NA	0.766577244	0	0	1	1	0	0	0	1	1	VUS	NA
G366P	pre	NA	0.647951722	0	0	1	1	0	0	0	1	1	VUS	NA
G366S	pre	NA	0.812415481	0	0	1	1	0	0	0	1	1	VUS	NA
G366T	pre	NA	0.628029048	0	0	1	1	0	0	0	1	1	VUS	NA
G366W	pre	NA	0.80526948	0	0	1	1	0	0	0	1	1	VUS	NA
G366Y	pre	NA	0.570817351	0	0	1	1	0	0	0	1	1	VUS	NA
D367E	exp	NA	0.785714286	0	1	0	1	0	0	0	1	1	VUS	Likely pathogenic
D367H	exp	NA	0.9375	0	1	0	1	0	0	0	1	1	VUS	Likely pathogenic
D367N	exp	NA	0.769230769	0	1	0	1	0	0	0	1	1	VUS	Likely pathogenic
D367Y	exp	NA	0.961538462	0	1	0	1	0	0	0	1	1	VUS	Likely pathogenic
D367V	exp	NA	0.785714286	0	1	0	1	0	0	0	1	1	VUS	Likely pathogenic
D367A	exp	NA	0.892857143	0	1	0	1	0	0	0	1	1	VUS	Likely pathogenic
D367G	exp	NA	0.956521739	0	1	0	1	0	0	0	1	1	VUS	Likely pathogenic
D367R	pre	NA	0.864542902	0	0	0	1	0	0	0	0	1	VUS	NA
D367C	pre	NA	0.809377313	0	0	0	1	0	0	0	0	1	VUS	NA
D367Q	pre	NA	0.725510061	0	0	0	1	0	0	0	0	1	VUS	NA
D367I	pre	NA	0.798687816	0	0	0	1	0	0	0	0	1	VUS	NA
D367L	pre	NA	0.781515956	0	0	0	1	0	0	0	0	1	VUS	NA
D367K	pre	NA	0.82436502	0	0	0	1	0	0	0	0	1	VUS	NA
D367M	pre	NA	0.757081866	0	0	0	1	0	0	0	0	1	VUS	NA
D367F	pre	NA	0.791102111	0	0	0	1	0	0	0	0	1	VUS	NA
D367P	pre	NA	0.77216357	0	0	0	1	0	0	0	0	1	VUS	NA
D367S	pre	NA	0.765250444	0	0	0	1	0	0	0	0	1	VUS	NA
D367T	pre	NA	0.748885751	0	0	0	1	0	0	0	0	1	VUS	NA
D367W	pre	NA	0.852261066	0	0	0	1	0	0	0	0	1	VUS	NA
L368Q	exp	NA	1	0	1	0	1	0	0	0	1	1	VUS	Likely pathogenic
L368R	exp	NA	0.083333333	0	1	0	1	1	0	1	1	2	Likely_pathogenic	Likely pathogenic
L368P	exp	NA	0.071428571	0	1	0	1	1	0	1	1	2	Likely_pathogenic	Likely pathogenic
L368M	exp	NA	1	0	1	0	1	0	0	0	1	1	VUS	Likely pathogenic
L368V	exp	NA	0.576923077	0	1	0	1	0	0	0	1	1	VUS	Likely pathogenic
L368A	pre	NA	0.64521426	0	0	0	1	0	0	0	0	1	VUS	NA
L368N	pre	NA	0.291724712	0	0	0	1	1	0	0	0	2	VUS	NA
L368D	pre	NA	0.201586038	0	0	0	1	1	0	0	0	2	VUS	NA
L368C	pre	NA	0.756484568	0	0	0	1	0	0	0	0	1	VUS	NA
L368E	pre	NA	0.511447549	0	0	0	1	0	0	0	0	1	VUS	NA
L368G	pre	NA	0.668230832	0	0	0	1	0	0	0	0	1	VUS	NA
L368H	pre	NA	0.362475306	0	0	0	1	1	0	0	0	2	VUS	NA
L368I	pre	NA	0.602882922	0	0	0	1	0	0	0	0	1	VUS	NA
L368K	pre	NA	0.505124271	0	0	0	1	0	0	0	0	1	VUS	NA
L368F	pre	NA	0.738422036	0	0	0	1	0	0	0	0	1	VUS	NA
L368S	pre	NA	0.437131613	0	0	0	1	1	0	0	0	2	VUS	NA
L368T	pre	NA	0.224921316	0	0	0	1	1	0	0	0	2	VUS	NA
L368W	pre	NA	0.799937189	0	0	0	1	0	0	0	0	1	VUS	NA
L368Y	pre	NA	0.762316823	0	0	0	1	0	0	0	0	1	VUS	NA
A369P	exp	NA	0.3	1	1	1	1	1	0	1	3	2	Pathogenic	Likely pathogenic
A369T	exp	not provided|Lissencephaly due to TUBA1A mutation|Tubulinopathy	0.166666667	1	1	1	1	1	1	2	3	3	Pathogenic	Likely pathogenic
A369S	exp	NA	0.6875	1	1	1	1	0	0	0	3	1	Likely_pathogenic	Likely pathogenic
A369G	exp	NA	0.875	1	1	1	1	0	0	0	3	1	Likely_pathogenic	Likely pathogenic
A369V	exp	NA	0.375	1	1	1	1	1	0	1	3	2	Pathogenic	Likely pathogenic
A369D	exp	NA	0.173076923	1	1	1	1	1	0	1	3	2	Pathogenic	Likely pathogenic
A369I	pre	NA	0.54362309	1	0	1	1	0	0	0	2	1	VUS	NA
A369L	pre	NA	0.35528183	1	0	1	1	1	0	0	2	2	Likely_pathogenic	NA
A369K	pre	NA	0.628919184	1	0	1	1	0	0	0	2	1	VUS	NA
A369M	pre	NA	0.301656723	1	0	1	1	1	0	0	2	2	Likely_pathogenic	NA
A369F	pre	NA	0.714736044	1	0	1	1	0	0	0	2	1	VUS	NA
A369W	pre	NA	0.746995986	1	0	1	1	0	0	0	2	1	VUS	NA
A369Y	pre	NA	0.651535392	1	0	1	1	0	0	0	2	1	VUS	NA
A369R	pre	NA	0.715625048	1	0	1	1	0	0	0	2	1	VUS	NA
A369N	pre	NA	0.326215774	1	0	1	1	1	0	0	2	2	Likely_pathogenic	NA
A369C	pre	NA	0.579886138	1	0	1	1	0	0	0	2	1	VUS	NA
A369Q	pre	NA	0.630024195	1	0	1	1	0	0	0	2	1	VUS	NA
A369E	pre	NA	0.714955091	1	0	1	1	0	0	0	2	1	VUS	NA
A369H	pre	NA	0.670046985	1	0	1	1	0	0	0	2	1	VUS	NA
K370N	exp	NA	0.666666667	0	1	0	1	0	0	0	1	1	VUS	Likely pathogenic
K370E	exp	NA	0.714285714	0	1	0	1	0	0	0	1	1	VUS	Uncertain significance
K370R	exp	NA	0.571428571	0	1	0	1	0	0	0	1	1	VUS	Uncertain significance
K370M	exp	NA	0.555555556	0	1	0	1	0	0	0	1	1	VUS	Likely pathogenic
K370T	exp	NA	0.785714286	0	1	0	1	0	0	0	1	1	VUS	Likely pathogenic
K370Q	exp	NA	0.5	0	1	0	1	0	0	0	1	1	VUS	Uncertain significance
K370A	pre	NA	0.874125361	0	0	0	1	0	0	0	0	1	VUS	NA
K370D	pre	NA	0.599725604	0	0	0	1	0	0	0	0	1	VUS	NA
K370C	pre	NA	0.8302719	0	0	0	1	0	0	0	0	1	VUS	NA
K370G	pre	NA	0.807353556	0	0	0	1	0	0	0	0	1	VUS	NA
K370H	pre	NA	0.859805644	0	0	0	1	0	0	0	0	1	VUS	NA
K370I	pre	NA	0.832411945	0	0	0	1	0	0	0	0	1	VUS	NA
K370L	pre	NA	0.860287011	0	0	0	1	0	0	0	0	1	VUS	NA
K370F	pre	NA	0.878938913	0	0	0	1	0	0	0	0	1	VUS	NA
K370P	pre	NA	0.870323777	0	0	0	1	0	0	0	0	1	VUS	NA
K370S	pre	NA	0.861877561	0	0	0	1	0	0	0	0	1	VUS	NA
K370W	pre	NA	0.886521876	0	0	0	1	0	0	0	0	1	VUS	NA
K370Y	pre	NA	0.860572278	0	0	0	1	0	0	0	0	1	VUS	NA
K370V	pre	NA	0.818170488	0	0	0	1	0	0	0	0	1	VUS	NA
V371I	exp	NA	0.5	0	1	1	1	0	0	0	2	1	VUS	Likely pathogenic
V371L	exp	NA	0.7	0	1	1	1	0	0	0	2	1	VUS	Uncertain significance
V371A	exp	NA	0.8	0	1	1	1	0	0	0	2	1	VUS	Likely pathogenic
V371E	exp	Tubulinopathy	0.285714286	0	1	1	1	1	1	2	2	3	Pathogenic	Likely pathogenic
V371G	exp	NA	0.333333333	0	1	1	1	1	0	1	2	2	Pathogenic	Likely pathogenic
V371R	pre	NA	0.70584482	0	0	1	1	0	0	0	1	1	VUS	NA
V371N	pre	NA	0.751113534	0	0	1	1	0	0	0	1	1	VUS	NA
V371D	pre	NA	0.595037282	0	0	1	1	0	0	0	1	1	VUS	NA
V371C	pre	NA	0.56824106	0	0	1	1	0	0	0	1	1	VUS	NA
V371Q	pre	NA	0.618572772	0	0	1	1	0	0	0	1	1	VUS	NA
V371H	pre	NA	0.663933992	0	0	1	1	0	0	0	1	1	VUS	NA
V371K	pre	NA	0.572953582	0	0	1	1	0	0	0	1	1	VUS	NA
V371M	pre	NA	0.789898157	0	0	1	1	0	0	0	1	1	VUS	NA
V371F	pre	NA	0.788985968	0	0	1	1	0	0	0	1	1	VUS	NA
V371P	pre	NA	0.485711753	0	0	1	1	1	0	0	1	2	VUS	NA
V371S	pre	NA	0.646343827	0	0	1	1	0	0	0	1	1	VUS	NA
V371T	pre	NA	0.756798506	0	0	1	1	0	0	0	1	1	VUS	NA
V371W	pre	NA	0.772691369	0	0	1	1	0	0	0	1	1	VUS	NA
V371Y	pre	NA	0.749122858	0	0	1	1	0	0	0	1	1	VUS	NA
Q372P	exp	NA	0.6	0	1	0	1	0	0	0	1	1	VUS	Uncertain significance
Q372H	exp	NA	0.9	0	1	0	1	0	0	0	1	1	VUS	Likely pathogenic
Q372R	exp	NA	0.416666667	0	1	0	1	1	0	1	1	2	Likely_pathogenic	Uncertain significance
Q372K	exp	NA	0.5	0	1	0	1	0	0	0	1	1	VUS	Uncertain significance
Q372L	exp	NA	0.583333333	0	1	0	1	0	0	0	1	1	VUS	Likely pathogenic
Q372E	exp	NA	0.722222222	0	1	0	1	0	0	0	1	1	VUS	Uncertain significance
Q372A	pre	NA	0.830080688	0	0	0	1	0	0	0	0	1	VUS	NA
Q372N	pre	NA	0.664953947	0	0	0	1	0	0	0	0	1	VUS	NA
Q372D	pre	NA	0.83888036	0	0	0	1	0	0	0	0	1	VUS	NA
Q372C	pre	NA	0.811178267	0	0	0	1	0	0	0	0	1	VUS	NA
Q372G	pre	NA	0.621839762	0	0	0	1	0	0	0	0	1	VUS	NA
Q372I	pre	NA	0.810727894	0	0	0	1	0	0	0	0	1	VUS	NA
Q372M	pre	NA	0.779885828	0	0	0	1	0	0	0	0	1	VUS	NA
Q372F	pre	NA	0.776003122	0	0	0	1	0	0	0	0	1	VUS	NA
Q372S	pre	NA	0.783762097	0	0	0	1	0	0	0	0	1	VUS	NA
Q372T	pre	NA	0.761077344	0	0	0	1	0	0	0	0	1	VUS	NA
Q372W	pre	NA	0.815912366	0	0	0	1	0	0	0	0	1	VUS	NA
Q372Y	pre	NA	0.739135563	0	0	0	1	0	0	0	0	1	VUS	NA
Q372V	pre	NA	0.796943784	0	0	0	1	0	0	0	0	1	VUS	NA
R373S	exp	NA	0.625	1	1	1	1	0	0	0	3	1	Likely_pathogenic	Uncertain significance
R373T	exp	NA	0.583333333	1	1	1	1	0	0	0	3	1	Likely_pathogenic	Likely pathogenic
R373I	exp	NA	0.5	1	1	1	1	0	0	0	3	1	Likely_pathogenic	Likely pathogenic
R373G	exp	Lissencephaly due to TUBA1A mutation	0.214285714	1	1	1	1	1	0	2	3	2	Pathogenic	Uncertain significance
R373K	exp	NA	0.25	1	1	1	1	1	0	1	3	2	Pathogenic	Likely pathogenic
R373A	pre	NA	0.736525059	1	0	1	1	0	0	0	2	1	VUS	NA
R373N	pre	NA	0.470932633	1	0	1	1	1	0	0	2	2	Likely_pathogenic	NA
R373D	pre	NA	0.09365169	1	0	1	1	1	0	1	2	2	Pathogenic	NA
R373C	pre	NA	0.553366899	1	0	1	1	0	0	0	2	1	VUS	NA
R373Q	pre	NA	0.636288762	1	0	1	1	0	0	0	2	1	VUS	NA
R373E	pre	NA	0.552695274	1	0	1	1	0	0	0	2	1	VUS	NA
R373H	pre	NA	0.591675639	1	0	1	1	0	0	0	2	1	VUS	NA
R373L	pre	NA	0.439441413	1	0	1	1	1	0	0	2	2	Likely_pathogenic	NA
R373M	pre	NA	0.599406004	1	0	1	1	0	0	0	2	1	VUS	NA
R373F	pre	NA	0.546585321	1	0	1	1	0	0	0	2	1	VUS	NA
R373P	pre	NA	0.239790767	1	0	1	1	1	0	0	2	2	Likely_pathogenic	NA
R373W	pre	NA	0.769584239	1	0	1	1	0	0	0	2	1	VUS	NA
R373Y	pre	NA	0.43475762	1	0	1	1	1	0	0	2	2	Likely_pathogenic	NA
R373V	pre	NA	0.468343645	1	0	1	1	1	0	0	2	2	Likely_pathogenic	NA
A374P	exp	NA	0	1	1	0	1	1	0	1	2	2	Pathogenic	Likely pathogenic
A374V	exp	NA	0.5	1	1	0	1	0	0	0	2	1	VUS	Likely pathogenic
A374T	exp	NA	0.642857143	1	1	0	1	0	0	0	2	1	VUS	Likely pathogenic
A374S	exp	NA	0.642857143	1	1	0	1	0	0	0	2	1	VUS	Likely pathogenic
A374D	exp	NA	0	1	1	0	1	1	0	1	2	2	Pathogenic	Likely pathogenic
A374G	exp	NA	0.25	1	1	0	1	1	0	1	2	2	Pathogenic	Likely pathogenic
A374W	pre	NA	0.335987002	1	0	0	1	1	0	0	1	2	VUS	NA
A374Y	pre	NA	0.301373631	1	0	0	1	1	0	0	1	2	VUS	NA
A374R	pre	NA	0.247116566	1	0	0	1	1	0	0	1	2	VUS	NA
A374N	pre	NA	0.380752712	1	0	0	1	1	0	0	1	2	VUS	NA
A374C	pre	NA	0.63643676	1	0	0	1	0	0	0	1	1	VUS	NA
A374Q	pre	NA	0.516725779	1	0	0	1	0	0	0	1	1	VUS	NA
A374E	pre	NA	0.190258875	1	0	0	1	1	0	1	1	2	Likely_pathogenic	NA
A374H	pre	NA	0.257869065	1	0	0	1	1	0	0	1	2	VUS	NA
A374I	pre	NA	0.446208805	1	0	0	1	1	0	0	1	2	VUS	NA
A374L	pre	NA	0.152081743	1	0	0	1	1	0	1	1	2	Likely_pathogenic	NA
A374K	pre	NA	0.618570685	1	0	0	1	0	0	0	1	1	VUS	NA
A374M	pre	NA	0.260643095	1	0	0	1	1	0	0	1	2	VUS	NA
A374F	pre	NA	0.436563462	1	0	0	1	1	0	0	1	2	VUS	NA
V375G	exp	NA	0	1	1	0	1	1	0	1	2	2	Pathogenic	Likely pathogenic
V375L	exp	NA	0.785714286	1	1	0	1	0	0	0	2	1	VUS	Uncertain significance
V375M	exp	NA	0.590909091	1	1	0	1	0	0	0	2	1	VUS	Likely pathogenic
V375E	exp	NA	0.083333333	1	1	0	1	1	0	1	2	2	Pathogenic	Likely pathogenic
V375A	exp	NA	0.75	1	1	0	1	0	0	0	2	1	VUS	Uncertain significance
V375R	pre	NA	0.02195029	1	0	0	1	1	0	1	1	2	Likely_pathogenic	NA
V375N	pre	NA	0.026738008	1	0	0	1	1	0	1	1	2	Likely_pathogenic	NA
V375D	pre	NA	0.019498102	1	0	0	1	1	0	1	1	2	Likely_pathogenic	NA
V375C	pre	NA	0.543100715	1	0	0	1	0	0	0	1	1	VUS	NA
V375Q	pre	NA	0.046015646	1	0	0	1	1	0	1	1	2	Likely_pathogenic	NA
V375H	pre	NA	0.026343351	1	0	0	1	1	0	1	1	2	Likely_pathogenic	NA
V375I	pre	NA	0.726478517	1	0	0	1	0	0	0	1	1	VUS	NA
V375K	pre	NA	0.028322641	1	0	0	1	1	0	1	1	2	Likely_pathogenic	NA
V375F	pre	NA	0.218693674	1	0	0	1	1	0	0	1	2	VUS	NA
V375P	pre	NA	0.007195886	1	0	0	1	1	0	1	1	2	Likely_pathogenic	NA
V375S	pre	NA	0.08600606	1	0	0	1	1	0	1	1	2	Likely_pathogenic	NA
V375T	pre	NA	0.159987748	1	0	0	1	1	0	1	1	2	Likely_pathogenic	NA
V375W	pre	NA	0.298520178	1	0	0	1	1	0	0	1	2	VUS	NA
V375Y	pre	NA	0.052733526	1	0	0	1	1	0	1	1	2	Likely_pathogenic	NA
C376Y	exp	NA	0	1	1	0	1	1	0	1	2	2	Pathogenic	Likely pathogenic
C376S	exp	NA	0.583333333	1	1	0	1	0	0	0	2	1	VUS	Likely pathogenic
C376R	exp	NA	0	1	1	0	1	1	0	1	2	2	Pathogenic	Likely pathogenic
C376G	exp	NA	0.5625	1	1	0	1	0	0	0	2	1	VUS	Likely pathogenic
C376W	exp	NA	0.133333333	1	1	0	1	1	0	1	2	2	Pathogenic	Likely pathogenic
C376F	exp	NA	0.055555556	1	1	0	1	1	0	1	2	2	Pathogenic	Likely pathogenic
C376A	pre	NA	0.784562469	1	0	0	1	0	0	0	1	1	VUS	NA
C376N	pre	NA	0.273332983	1	0	0	1	1	0	0	1	2	VUS	NA
C376D	pre	NA	0.237145305	1	0	0	1	1	0	0	1	2	VUS	NA
C376Q	pre	NA	0.150760725	1	0	0	1	1	0	1	1	2	Likely_pathogenic	NA
C376E	pre	NA	0.080520876	1	0	0	1	1	0	1	1	2	Likely_pathogenic	NA
C376H	pre	NA	0.043184802	1	0	0	1	1	0	1	1	2	Likely_pathogenic	NA
C376I	pre	NA	0.620096862	1	0	0	1	0	0	0	1	1	VUS	NA
C376L	pre	NA	0.508827507	1	0	0	1	0	0	0	1	1	VUS	NA
C376K	pre	NA	0.096963979	1	0	0	1	1	0	1	1	2	Likely_pathogenic	NA
C376M	pre	NA	0.40213263	1	0	0	1	1	0	0	1	2	VUS	NA
C376P	pre	NA	0.043380164	1	0	0	1	1	0	1	1	2	Likely_pathogenic	NA
C376T	pre	NA	0.449044615	1	0	0	1	1	0	0	1	2	VUS	NA
C376V	pre	NA	0.599620938	1	0	0	1	0	0	0	1	1	VUS	NA
M377I	exp	NA	1	0	1	1	1	0	0	0	2	1	VUS	Likely pathogenic
M377K	exp	NA	0.625	0	1	1	1	0	0	0	2	1	VUS	Likely pathogenic
M377T	exp	NA	0.9	0	1	1	1	0	0	0	2	1	VUS	Likely pathogenic
M377V	exp	Tubulinopathy|Lissencephaly due to TUBA1A mutation	0.75	0	1	1	1	0	1	1	2	2	Pathogenic	Likely pathogenic
M377R	exp	NA	0.166666667	0	1	1	1	1	0	1	2	2	Pathogenic	Likely pathogenic
M377L	exp	NA	0.777777778	0	1	1	1	0	0	0	2	1	VUS	Likely pathogenic
M377A	pre	NA	0.806851327	0	0	1	1	0	0	0	1	1	VUS	NA
M377N	pre	NA	0.533058405	0	0	1	1	0	0	0	1	1	VUS	NA
M377D	pre	NA	0.254685372	0	0	1	1	1	0	0	1	2	VUS	NA
M377C	pre	NA	0.819194615	0	0	1	1	0	0	0	1	1	VUS	NA
M377Q	pre	NA	0.669359088	0	0	1	1	0	0	0	1	1	VUS	NA
M377E	pre	NA	0.602336884	0	0	1	1	0	0	0	1	1	VUS	NA
M377G	pre	NA	0.62779516	0	0	1	1	0	0	0	1	1	VUS	NA
M377H	pre	NA	0.560552776	0	0	1	1	0	0	0	1	1	VUS	NA
M377F	pre	NA	0.698542297	0	0	1	1	0	0	0	1	1	VUS	NA
M377P	pre	NA	0.233309358	0	0	1	1	1	0	0	1	2	VUS	NA
M377S	pre	NA	0.774518311	0	0	1	1	0	0	0	1	1	VUS	NA
M377W	pre	NA	0.535909355	0	0	1	1	0	0	0	1	1	VUS	NA
M377Y	pre	NA	0.131337941	0	0	1	1	1	0	1	1	2	Likely_pathogenic	NA
L378V	exp	NA	0.8125	1	1	0	1	0	0	0	2	1	VUS	Likely pathogenic
L378P	exp	NA	0	1	1	0	1	1	0	1	2	2	Pathogenic	Likely pathogenic
L378M	exp	NA	0.545454545	1	1	0	1	0	0	0	2	1	VUS	Likely pathogenic
L378R	exp	NA	0.090909091	1	1	0	1	1	0	1	2	2	Pathogenic	Likely pathogenic
L378Q	exp	NA	0.078947368	1	1	0	1	1	0	1	2	2	Pathogenic	Likely pathogenic
L378A	pre	NA	0.241532519	1	0	0	1	1	0	0	1	2	VUS	NA
L378N	pre	NA	0.098351389	1	0	0	1	1	0	1	1	2	Likely_pathogenic	NA
L378D	pre	NA	0.016063794	1	0	0	1	1	0	1	1	2	Likely_pathogenic	NA
L378C	pre	NA	0.657389283	1	0	0	1	0	0	0	1	1	VUS	NA
L378E	pre	NA	0.043093581	1	0	0	1	1	0	1	1	2	Likely_pathogenic	NA
L378G	pre	NA	0.163618714	1	0	0	1	1	0	1	1	2	Likely_pathogenic	NA
L378H	pre	NA	0.049880274	1	0	0	1	1	0	1	1	2	Likely_pathogenic	NA
L378I	pre	NA	0.415331751	1	0	0	1	1	0	0	1	2	VUS	NA
L378K	pre	NA	0.05942395	1	0	0	1	1	0	1	1	2	Likely_pathogenic	NA
L378F	pre	NA	0.710592926	1	0	0	1	0	0	0	1	1	VUS	NA
L378S	pre	NA	0.080803134	1	0	0	1	1	0	1	1	2	Likely_pathogenic	NA
L378T	pre	NA	0.347552061	1	0	0	1	1	0	0	1	2	VUS	NA
L378W	pre	NA	0.166400671	1	0	0	1	1	0	1	1	2	Likely_pathogenic	NA
L378Y	pre	NA	0.134846702	1	0	0	1	1	0	1	1	2	Likely_pathogenic	NA
S379I	exp	NA	0.5	0	1	1	1	0	0	0	2	1	VUS	Likely pathogenic
S379G	exp	NA	0.875	0	1	1	1	0	0	0	2	1	VUS	Likely pathogenic
S379N	exp	Lissencephaly type 3	0.875	0	1	1	1	0	0	0	2	1	VUS	Likely pathogenic
S379C	exp	NA	0.625	0	1	1	1	0	0	0	2	1	VUS	Likely pathogenic
S379T	exp	NA	1	0	1	1	1	0	0	0	2	1	VUS	Likely pathogenic
S379R	exp	NA	0.25	0	1	1	1	1	0	1	2	2	Pathogenic	Likely pathogenic
S379V	pre	NA	0.780296266	0	0	1	1	0	0	0	1	1	VUS	NA
S379A	pre	NA	0.767811358	0	0	1	1	0	0	0	1	1	VUS	NA
S379D	pre	NA	0.338855237	0	0	1	1	1	0	0	1	2	VUS	NA
S379Q	pre	NA	0.547548831	0	0	1	1	0	0	0	1	1	VUS	NA
S379E	pre	NA	0.344296575	0	0	1	1	1	0	0	1	2	VUS	NA
S379H	pre	NA	0.425362259	0	0	1	1	1	0	0	1	2	VUS	NA
S379L	pre	NA	0.758344948	0	0	1	1	0	0	0	1	1	VUS	NA
S379K	pre	NA	0.164920583	0	0	1	1	1	0	1	1	2	Likely_pathogenic	NA
S379M	pre	NA	0.820881426	0	0	1	1	0	0	0	1	1	VUS	NA
S379F	pre	NA	0.612214386	0	0	1	1	0	0	0	1	1	VUS	NA
S379P	pre	NA	0.099781364	0	0	1	1	1	0	1	1	2	Likely_pathogenic	NA
S379W	pre	NA	0.670792758	0	0	1	1	0	0	0	1	1	VUS	NA
S379Y	pre	NA	0.747264564	0	0	1	1	0	0	0	1	1	VUS	NA
N380D	exp	NA	0.125	1	1	0	1	1	0	1	2	2	Pathogenic	Likely pathogenic
N380K	exp	NA	0	1	1	0	1	1	0	1	2	2	Pathogenic	Likely pathogenic
N380S	exp	NA	0.75	1	1	0	1	0	0	0	2	1	VUS	Likely pathogenic
N380H	exp	NA	0.833333333	1	1	0	1	0	0	0	2	1	VUS	Likely pathogenic
N380I	exp	NA	0.142857143	1	1	0	1	1	0	1	2	2	Pathogenic	Likely pathogenic
N380T	exp	NA	0.8	1	1	0	1	0	0	0	2	1	VUS	Likely pathogenic
N380Y	exp	NA	0.05	1	1	0	1	1	0	1	2	2	Pathogenic	Likely pathogenic
N380A	pre	NA	0.372360796	1	0	0	1	1	0	0	1	2	VUS	NA
N380R	pre	NA	0.128069073	1	0	0	1	1	0	1	1	2	Likely_pathogenic	NA
N380C	pre	NA	0.399378836	1	0	0	1	1	0	0	1	2	VUS	NA
N380Q	pre	NA	0.4516702	1	0	0	1	1	0	0	1	2	VUS	NA
N380E	pre	NA	0.110957652	1	0	0	1	1	0	1	1	2	Likely_pathogenic	NA
N380G	pre	NA	0.329528987	1	0	0	1	1	0	0	1	2	VUS	NA
N380L	pre	NA	0.228476182	1	0	0	1	1	0	0	1	2	VUS	NA
N380M	pre	NA	0.117134452	1	0	0	1	1	0	1	1	2	Likely_pathogenic	NA
N380F	pre	NA	0.372529864	1	0	0	1	1	0	0	1	2	VUS	NA
N380P	pre	NA	0.107855864	1	0	0	1	1	0	1	1	2	Likely_pathogenic	NA
N380W	pre	NA	0.264611632	1	0	0	1	1	0	0	1	2	VUS	NA
N380V	pre	NA	0.210330412	1	0	0	1	1	0	0	1	2	VUS	NA
T381I	exp	NA	0.375	1	1	0	1	1	0	1	2	2	Pathogenic	Likely pathogenic
T381S	exp	NA	0.75	1	1	0	1	0	0	0	2	1	VUS	Uncertain significance
T381A	exp	NA	0.416666667	1	1	0	1	1	0	1	2	2	Pathogenic	Likely pathogenic
T381N	exp	NA	0.833333333	1	1	0	1	0	0	0	2	1	VUS	Likely pathogenic
T381P	exp	NA	0.071428571	1	1	0	1	1	0	1	2	2	Pathogenic	Likely pathogenic
T381R	pre	NA	0.218641475	1	0	0	1	1	0	0	1	2	VUS	NA
T381D	pre	NA	0.765285552	1	0	0	1	0	0	0	1	1	VUS	NA
T381C	pre	NA	0.810272455	1	0	0	1	0	0	0	1	1	VUS	NA
T381Q	pre	NA	0.723242104	1	0	0	1	0	0	0	1	1	VUS	NA
T381E	pre	NA	0.755034924	1	0	0	1	0	0	0	1	1	VUS	NA
T381G	pre	NA	0.769376934	1	0	0	1	0	0	0	1	1	VUS	NA
T381H	pre	NA	0.730006635	1	0	0	1	0	0	0	1	1	VUS	NA
T381L	pre	NA	0.303146839	1	0	0	1	1	0	0	1	2	VUS	NA
T381K	pre	NA	0.395394087	1	0	0	1	1	0	0	1	2	VUS	NA
T381M	pre	NA	0.578012288	1	0	0	1	0	0	0	1	1	VUS	NA
T381F	pre	NA	0.144723281	1	0	0	1	1	0	1	1	2	Likely_pathogenic	NA
T381W	pre	NA	0.495287269	1	0	0	1	1	0	0	1	2	VUS	NA
T381Y	pre	NA	0.27419588	1	0	0	1	1	0	0	1	2	VUS	NA
T381V	pre	NA	0.357065499	1	0	0	1	1	0	0	1	2	VUS	NA
T382P	exp	NA	0.3	1	1	1	1	1	0	1	3	2	Pathogenic	Likely pathogenic
T382I	exp	NA	0.1	1	1	1	1	1	0	1	3	2	Pathogenic	Likely pathogenic
T382A	exp	Lissencephaly due to TUBA1A mutation|Tubulinopathy	0.166666667	1	1	1	1	1	1	2	3	3	Pathogenic	Likely pathogenic
T382S	exp	NA	0.8125	1	1	1	1	0	0	0	3	1	Likely_pathogenic	Likely pathogenic
T382R	exp	NA	0	1	1	1	1	1	0	1	3	2	Pathogenic	Likely pathogenic
T382K	exp	NA	0.055555556	1	1	1	1	1	0	1	3	2	Pathogenic	Likely pathogenic
T382N	pre	NA	0.540210366	1	0	1	1	0	0	0	2	1	VUS	NA
T382D	pre	NA	0.131593496	1	0	1	1	1	0	1	2	2	Pathogenic	NA
T382C	pre	NA	0.466882348	1	0	1	1	1	0	0	2	2	Likely_pathogenic	NA
T382Q	pre	NA	0.110124134	1	0	1	1	1	0	1	2	2	Pathogenic	NA
T382E	pre	NA	0.10834147	1	0	1	1	1	0	1	2	2	Pathogenic	NA
T382G	pre	NA	0.321273327	1	0	1	1	1	0	0	2	2	Likely_pathogenic	NA
T382H	pre	NA	0.240655512	1	0	1	1	1	0	0	2	2	Likely_pathogenic	NA
T382L	pre	NA	0.101083748	1	0	1	1	1	0	1	2	2	Pathogenic	NA
T382M	pre	NA	0.081622884	1	0	1	1	1	0	1	2	2	Pathogenic	NA
T382F	pre	NA	0.053059824	1	0	1	1	1	0	1	2	2	Pathogenic	NA
T382W	pre	NA	0.192574054	1	0	1	1	1	0	1	2	2	Pathogenic	NA
T382Y	pre	NA	0.251015455	1	0	1	1	1	0	0	2	2	Likely_pathogenic	NA
T382V	pre	NA	0.064309552	1	0	1	1	1	0	1	2	2	Pathogenic	NA
A383V	exp	Tubulinopathy|Lissencephaly due to TUBA1A mutation	0.7	1	1	1	1	0	1	1	3	2	Pathogenic	Likely pathogenic
A383S	exp	NA	0.785714286	1	1	1	1	0	0	0	3	1	Likely_pathogenic	Likely pathogenic
A383G	exp	NA	0.428571429	1	1	1	1	1	0	1	3	2	Pathogenic	Likely pathogenic
A383T	exp	NA	0.375	1	1	1	1	1	0	1	3	2	Pathogenic	Likely pathogenic
A383D	exp	Tubulinopathy|not provided	0	1	1	1	1	1	1	2	3	3	Pathogenic	Likely pathogenic
A383P	exp	NA	0.055555556	1	1	1	1	1	0	1	3	2	Pathogenic	Likely pathogenic
A383R	pre	NA	0.136235282	1	0	1	1	1	0	1	2	2	Pathogenic	NA
A383N	pre	NA	0.306881458	1	0	1	1	1	0	0	2	2	Likely_pathogenic	NA
A383C	pre	NA	0.462621182	1	0	1	1	1	0	0	2	2	Likely_pathogenic	NA
A383Q	pre	NA	0.162510097	1	0	1	1	1	0	1	2	2	Pathogenic	NA
A383E	pre	NA	0.059018258	1	0	1	1	1	0	1	2	2	Pathogenic	NA
A383H	pre	NA	0.122654974	1	0	1	1	1	0	1	2	2	Pathogenic	NA
A383I	pre	NA	0.253068537	1	0	1	1	1	0	0	2	2	Likely_pathogenic	NA
A383L	pre	NA	0.14388524	1	0	1	1	1	0	1	2	2	Pathogenic	NA
A383K	pre	NA	0.079075396	1	0	1	1	1	0	1	2	2	Pathogenic	NA
A383M	pre	NA	0.147194684	1	0	1	1	1	0	1	2	2	Pathogenic	NA
A383F	pre	NA	0.216003895	1	0	1	1	1	0	0	2	2	Likely_pathogenic	NA
A383W	pre	NA	0.555715203	1	0	1	1	0	0	0	2	1	VUS	NA
A383Y	pre	NA	0.19524157	1	0	1	1	1	0	1	2	2	Pathogenic	NA
I384T	exp	NA	0	1	1	1	1	1	0	1	3	2	Pathogenic	Likely pathogenic
I384L	exp	NA	0.1	1	1	1	1	1	0	1	3	2	Pathogenic	Likely pathogenic
I384N	exp	Lissencephaly due to TUBA1A mutation	0	1	1	1	1	1	0	2	3	2	Pathogenic	Likely pathogenic
I384F	exp	NA	0	1	1	1	1	1	0	1	3	2	Pathogenic	Likely pathogenic
I384M	exp	NA	0.285714286	1	1	1	1	1	0	1	3	2	Pathogenic	Uncertain significance
I384S	exp	NA	0	1	1	1	1	1	0	1	3	2	Pathogenic	Likely pathogenic
I384V	exp	NA	0.5	1	1	1	1	0	0	0	3	1	Likely_pathogenic	Uncertain significance
I384A	pre	NA	0.27377373	1	0	1	1	1	0	0	2	2	Likely_pathogenic	NA
I384R	pre	NA	0.012521816	1	0	1	1	1	0	1	2	2	Pathogenic	NA
I384D	pre	NA	0.007821796	1	0	1	1	1	0	1	2	2	Pathogenic	NA
I384C	pre	NA	0.397684991	1	0	1	1	1	0	0	2	2	Likely_pathogenic	NA
I384Q	pre	NA	0.051460192	1	0	1	1	1	0	1	2	2	Pathogenic	NA
I384E	pre	NA	0.021447256	1	0	1	1	1	0	1	2	2	Pathogenic	NA
I384G	pre	NA	0.041726585	1	0	1	1	1	0	1	2	2	Pathogenic	NA
I384H	pre	NA	0.020683557	1	0	1	1	1	0	1	2	2	Pathogenic	NA
I384K	pre	NA	0.036016062	1	0	1	1	1	0	1	2	2	Pathogenic	NA
I384P	pre	NA	0.019802928	1	0	1	1	1	0	1	2	2	Pathogenic	NA
I384W	pre	NA	0.093958803	1	0	1	1	1	0	1	2	2	Pathogenic	NA
I384Y	pre	NA	0.02443666	1	0	1	1	1	0	1	2	2	Pathogenic	NA
A385S	exp	NA	0.375	1	1	0	1	1	0	1	2	2	Pathogenic	Uncertain significance
A385P	exp	NA	0	1	1	0	1	1	0	1	2	2	Pathogenic	Likely pathogenic
A385V	exp	NA	0.555555556	1	1	0	1	0	0	0	2	1	VUS	Uncertain significance
A385G	exp	NA	0.65	1	1	0	1	0	0	0	2	1	VUS	Likely pathogenic
A385D	exp	NA	0.5	1	1	0	1	0	0	0	2	1	VUS	Likely pathogenic
A385T	exp	NA	0.545454545	1	1	0	1	0	0	0	2	1	VUS	Likely pathogenic
A385Q	pre	NA	0.718502283	1	0	0	1	0	0	0	1	1	VUS	NA
A385E	pre	NA	0.335740685	1	0	0	1	1	0	0	1	2	VUS	NA
A385H	pre	NA	0.736465633	1	0	0	1	0	0	0	1	1	VUS	NA
A385I	pre	NA	0.35189575	1	0	0	1	1	0	0	1	2	VUS	NA
A385L	pre	NA	0.374660552	1	0	0	1	1	0	0	1	2	VUS	NA
A385K	pre	NA	0.500214279	1	0	0	1	0	0	0	1	1	VUS	NA
A385M	pre	NA	0.692129731	1	0	0	1	0	0	0	1	1	VUS	NA
A385F	pre	NA	0.292212248	1	0	0	1	1	0	0	1	2	VUS	NA
A385W	pre	NA	0.791744351	1	0	0	1	0	0	0	1	1	VUS	NA
A385Y	pre	NA	0.299552977	1	0	0	1	1	0	0	1	2	VUS	NA
A385R	pre	NA	0.665449262	1	0	0	1	0	0	0	1	1	VUS	NA
A385N	pre	NA	0.561194479	1	0	0	1	0	0	0	1	1	VUS	NA
A385C	pre	NA	0.787631273	1	0	0	1	0	0	0	1	1	VUS	NA
E386A	exp	NA	0.5	1	1	1	1	0	0	0	3	1	Likely_pathogenic	Likely pathogenic
E386G	exp	NA	0.2	1	1	1	1	1	0	1	3	2	Pathogenic	Likely pathogenic
E386D	exp	NA	0.7	1	1	1	1	0	0	0	3	1	Likely_pathogenic	Uncertain significance
E386K	exp	Lissencephaly due to TUBA1A mutation	0.083333333	1	1	1	1	1	1	2	3	3	Pathogenic	Likely pathogenic
E386V	exp	NA	0.5	1	1	1	1	0	0	0	3	1	Likely_pathogenic	Likely pathogenic
E386Q	exp	NA	0.833333333	1	1	1	1	0	0	0	3	1	Likely_pathogenic	Likely pathogenic
E386R	pre	NA	0.377402216	1	0	1	1	1	0	0	2	2	Likely_pathogenic	NA
E386N	pre	NA	0.548960686	1	0	1	1	0	0	0	2	1	VUS	NA
E386C	pre	NA	0.731980443	1	0	1	1	0	0	0	2	1	VUS	NA
E386H	pre	NA	0.657708406	1	0	1	1	0	0	0	2	1	VUS	NA
E386I	pre	NA	0.499508023	1	0	1	1	1	0	0	2	2	Likely_pathogenic	NA
E386L	pre	NA	0.680840194	1	0	1	1	0	0	0	2	1	VUS	NA
E386M	pre	NA	0.5492028	1	0	1	1	0	0	0	2	1	VUS	NA
E386F	pre	NA	0.314357817	1	0	1	1	1	0	0	2	2	Likely_pathogenic	NA
E386P	pre	NA	0.707578361	1	0	1	1	0	0	0	2	1	VUS	NA
E386S	pre	NA	0.710604668	1	0	1	1	0	0	0	2	1	VUS	NA
E386T	pre	NA	0.762196958	1	0	1	1	0	0	0	2	1	VUS	NA
E386W	pre	NA	0.540058672	1	0	1	1	0	0	0	2	1	VUS	NA
E386Y	pre	NA	0.336232454	1	0	1	1	1	0	0	2	2	Likely_pathogenic	NA
A387T	exp	TUBA1A-related disorder	0	1	1	1	1	1	1	2	3	3	Pathogenic	Likely pathogenic
A387V	exp	Tubulinopathy	0.8	1	1	1	1	0	1	1	3	2	Pathogenic	Likely pathogenic
A387S	exp	NA	0.25	1	1	1	1	1	0	1	3	2	Pathogenic	Likely pathogenic
A387D	exp	NA	0	1	1	1	1	1	0	1	3	2	Pathogenic	Likely pathogenic
A387P	exp	NA	0.363636364	1	1	1	1	1	0	1	3	2	Pathogenic	Likely pathogenic
A387G	exp	NA	0.291666667	1	1	1	1	1	0	1	3	2	Pathogenic	Likely pathogenic
A387R	pre	NA	0.048376754	1	0	1	1	1	0	1	2	2	Pathogenic	NA
A387N	pre	NA	0.111451894	1	0	1	1	1	0	1	2	2	Pathogenic	NA
A387C	pre	NA	0.154221922	1	0	1	1	1	0	1	2	2	Pathogenic	NA
A387Q	pre	NA	0.087499246	1	0	1	1	1	0	1	2	2	Pathogenic	NA
A387E	pre	NA	0.10047099	1	0	1	1	1	0	1	2	2	Pathogenic	NA
A387H	pre	NA	0.076876834	1	0	1	1	1	0	1	2	2	Pathogenic	NA
A387I	pre	NA	0.784168482	1	0	1	1	0	0	0	2	1	VUS	NA
A387L	pre	NA	0.498443216	1	0	1	1	1	0	0	2	2	Likely_pathogenic	NA
A387K	pre	NA	0.023741145	1	0	1	1	1	0	1	2	2	Pathogenic	NA
A387M	pre	NA	0.691701949	1	0	1	1	0	0	0	2	1	VUS	NA
A387F	pre	NA	0.508931279	1	0	1	1	0	0	0	2	1	VUS	NA
A387W	pre	NA	0.292696565	1	0	1	1	1	0	0	2	2	Likely_pathogenic	NA
A387Y	pre	NA	0.093818262	1	0	1	1	1	0	1	2	2	Pathogenic	NA
W388R	exp	NA	0	1	1	0	1	1	0	1	2	2	Pathogenic	Likely pathogenic
W388S	exp	NA	0	1	1	0	1	1	0	1	2	2	Pathogenic	Likely pathogenic
W388C	exp	NA	0	1	1	0	1	1	0	1	2	2	Pathogenic	Likely pathogenic
W388L	exp	NA	0.0625	1	1	0	1	1	0	1	2	2	Pathogenic	Likely pathogenic
W388G	exp	NA	0.05	1	1	0	1	1	0	1	2	2	Pathogenic	Likely pathogenic
W388A	pre	NA	0.084708296	1	0	0	1	1	0	1	1	2	Likely_pathogenic	NA
W388N	pre	NA	0.020580553	1	0	0	1	1	0	1	1	2	Likely_pathogenic	NA
W388D	pre	NA	0.010193412	1	0	0	1	1	0	1	1	2	Likely_pathogenic	NA
W388Q	pre	NA	0.017574759	1	0	0	1	1	0	1	1	2	Likely_pathogenic	NA
W388E	pre	NA	0.023719762	1	0	0	1	1	0	1	1	2	Likely_pathogenic	NA
W388H	pre	NA	0.154403284	1	0	0	1	1	0	1	1	2	Likely_pathogenic	NA
W388I	pre	NA	0.217739508	1	0	0	1	1	0	0	1	2	VUS	NA
W388K	pre	NA	0.012932167	1	0	0	1	1	0	1	1	2	Likely_pathogenic	NA
W388M	pre	NA	0.167429298	1	0	0	1	1	0	1	1	2	Likely_pathogenic	NA
W388F	pre	NA	0.764869869	1	0	0	1	0	0	0	1	1	VUS	NA
W388P	pre	NA	0.043227527	1	0	0	1	1	0	1	1	2	Likely_pathogenic	NA
W388T	pre	NA	0.117692985	1	0	0	1	1	0	1	1	2	Likely_pathogenic	NA
W388Y	pre	NA	0.161949262	1	0	0	1	1	0	1	1	2	Likely_pathogenic	NA
W388V	pre	NA	0.134272143	1	0	0	1	1	0	1	1	2	Likely_pathogenic	NA
A389V	exp	NA	0.8	0	1	0	1	0	0	0	1	1	VUS	Likely pathogenic
A389S	exp	NA	1	0	1	0	1	0	0	0	1	1	VUS	Uncertain significance
A389P	exp	NA	0	0	1	0	1	1	0	1	1	2	Likely_pathogenic	Likely pathogenic
A389D	exp	NA	0.636363636	0	1	0	1	0	0	0	1	1	VUS	Likely pathogenic
A389T	exp	NA	0.590909091	0	1	0	1	0	0	0	1	1	VUS	Uncertain significance
A389G	exp	NA	0.84375	0	1	0	1	0	0	0	1	1	VUS	Uncertain significance
A389R	pre	NA	0.572105527	0	0	0	1	0	0	0	0	1	VUS	NA
A389N	pre	NA	0.669822395	0	0	0	1	0	0	0	0	1	VUS	NA
A389C	pre	NA	0.791253626	0	0	0	1	0	0	0	0	1	VUS	NA
A389Q	pre	NA	0.739517152	0	0	0	1	0	0	0	0	1	VUS	NA
A389E	pre	NA	0.663295269	0	0	0	1	0	0	0	0	1	VUS	NA
A389H	pre	NA	0.783294678	0	0	0	1	0	0	0	0	1	VUS	NA
A389I	pre	NA	0.761928678	0	0	0	1	0	0	0	0	1	VUS	NA
A389L	pre	NA	0.652068555	0	0	0	1	0	0	0	0	1	VUS	NA
A389K	pre	NA	0.38541162	0	0	0	1	1	0	0	0	2	VUS	NA
A389M	pre	NA	0.619711876	0	0	0	1	0	0	0	0	1	VUS	NA
A389F	pre	NA	0.791859329	0	0	0	1	0	0	0	0	1	VUS	NA
A389W	pre	NA	0.833965242	0	0	0	1	0	0	0	0	1	VUS	NA
A389Y	pre	NA	0.765765071	0	0	0	1	0	0	0	0	1	VUS	NA
R390H	exp	not provided|Lissencephaly due to TUBA1A mutation|Tubulinopathy	0.5	0	1	1	1	0	1	1	2	2	Pathogenic	Likely pathogenic
R390L	exp	NA	0.9	0	1	1	1	0	0	0	2	1	VUS	Likely pathogenic
R390G	exp	Tubulinopathy|not provided	0.666666667	0	1	1	1	0	1	1	2	2	Pathogenic	Likely pathogenic
R390S	exp	NA	0.571428571	0	1	1	1	0	0	0	2	1	VUS	Likely pathogenic
R390P	exp	Tubulinopathy|Lissencephaly due to TUBA1A mutation|not provided	0.071428571	0	1	1	1	1	1	2	2	3	Pathogenic	Likely pathogenic
R390C	exp	Tubulinopathy|not provided|Lissencephaly due to TUBA1A mutation	0.8125	0	1	1	1	0	1	0	2	2	Likely_pathogenic	Likely pathogenic
R390K	pre	NA	0.457453161	0	0	1	1	1	0	0	1	2	VUS	NA
R390M	pre	NA	0.761645138	0	0	1	1	0	0	0	1	1	VUS	NA
R390F	pre	NA	0.479331434	0	0	1	1	1	0	0	1	2	VUS	NA
R390T	pre	NA	0.700826824	0	0	1	1	0	0	0	1	1	VUS	NA
R390W	pre	NA	0.824895322	0	0	1	1	0	0	0	1	1	VUS	NA
R390Y	pre	NA	0.378402829	0	0	1	1	1	0	0	1	2	VUS	NA
R390V	pre	NA	0.760838091	0	0	1	1	0	0	0	1	1	VUS	NA
R390A	pre	NA	0.724421322	0	0	1	1	0	0	0	1	1	VUS	NA
R390N	pre	NA	0.711645722	0	0	1	1	0	0	0	1	1	VUS	NA
R390D	pre	NA	0.674575686	0	0	1	1	0	0	0	1	1	VUS	NA
R390Q	pre	NA	0.561421931	0	0	1	1	0	0	0	1	1	VUS	NA
R390E	pre	NA	0.556202531	0	0	1	1	0	0	0	1	1	VUS	NA
R390I	pre	NA	0.775318086	0	0	1	1	0	0	0	1	1	VUS	NA
L391P	exp	NA	0	1	1	0	1	1	0	1	2	2	Pathogenic	Likely pathogenic
L391Q	exp	NA	0.5	1	1	0	1	0	0	0	2	1	VUS	Likely pathogenic
L391V	exp	NA	0.9	1	1	0	1	0	0	0	2	1	VUS	Uncertain significance
L391R	exp	NA	0	1	1	0	1	1	0	1	2	2	Pathogenic	Likely pathogenic
L391M	exp	NA	0.772727273	1	1	0	1	0	0	0	2	1	VUS	Likely pathogenic
L391A	pre	NA	0.436799556	1	0	0	1	1	0	0	1	2	VUS	NA
L391N	pre	NA	0.377789676	1	0	0	1	1	0	0	1	2	VUS	NA
L391D	pre	NA	0.051406942	1	0	0	1	1	0	1	1	2	Likely_pathogenic	NA
L391C	pre	NA	0.341828853	1	0	0	1	1	0	0	1	2	VUS	NA
L391E	pre	NA	0.462062508	1	0	0	1	1	0	0	1	2	VUS	NA
L391G	pre	NA	0.12362837	1	0	0	1	1	0	1	1	2	Likely_pathogenic	NA
L391H	pre	NA	0.211658835	1	0	0	1	1	0	0	1	2	VUS	NA
L391I	pre	NA	0.837065637	1	0	0	1	0	0	0	1	1	VUS	NA
L391K	pre	NA	0.450450212	1	0	0	1	1	0	0	1	2	VUS	NA
L391F	pre	NA	0.286255687	1	0	0	1	1	0	0	1	2	VUS	NA
L391S	pre	NA	0.269270957	1	0	0	1	1	0	0	1	2	VUS	NA
L391T	pre	NA	0.690880895	1	0	0	1	0	0	0	1	1	VUS	NA
L391W	pre	NA	0.06955412	1	0	0	1	1	0	1	1	2	Likely_pathogenic	NA
L391Y	pre	NA	0.095357515	1	0	0	1	1	0	1	1	2	Likely_pathogenic	NA
D392E	exp	NA	0.9	0	1	0	1	0	0	0	1	1	VUS	Uncertain significance
D392G	exp	NA	0.857142857	0	1	0	1	0	0	0	1	1	VUS	Likely pathogenic
D392N	exp	NA	0.944444444	0	1	0	1	0	0	0	1	1	VUS	Uncertain significance
D392H	exp	NA	0.666666667	0	1	0	1	0	0	0	1	1	VUS	Likely pathogenic
D392A	exp	NA	0.8	0	1	0	1	0	0	0	1	1	VUS	Likely pathogenic
D392V	exp	NA	0.75	0	1	0	1	0	0	0	1	1	VUS	Likely pathogenic
D392Y	exp	NA	0.75	0	1	0	1	0	0	0	1	1	VUS	Likely pathogenic
D392R	pre	NA	0.592422068	0	0	0	1	0	0	0	0	1	VUS	NA
D392C	pre	NA	0.732874513	0	0	0	1	0	0	0	0	1	VUS	NA
D392Q	pre	NA	0.751431048	0	0	0	1	0	0	0	0	1	VUS	NA
D392I	pre	NA	0.70552814	0	0	0	1	0	0	0	0	1	VUS	NA
D392L	pre	NA	0.519489706	0	0	0	1	0	0	0	0	1	VUS	NA
D392K	pre	NA	0.586987913	0	0	0	1	0	0	0	0	1	VUS	NA
D392M	pre	NA	0.547197104	0	0	0	1	0	0	0	0	1	VUS	NA
D392F	pre	NA	0.306044012	0	0	0	1	1	0	0	0	2	VUS	NA
D392P	pre	NA	0.21358335	0	0	0	1	1	0	0	0	2	VUS	NA
D392S	pre	NA	0.70488286	0	0	0	1	0	0	0	0	1	VUS	NA
D392T	pre	NA	0.764945745	0	0	0	1	0	0	0	0	1	VUS	NA
D392W	pre	NA	0.666026354	0	0	0	1	0	0	0	0	1	VUS	NA
H393P	exp	NA	0.166666667	0	1	1	1	1	0	1	2	2	Pathogenic	Likely pathogenic
H393N	exp	NA	0.5	0	1	1	1	0	0	0	2	1	VUS	Likely pathogenic
H393Q	exp	NA	0.666666667	0	1	1	1	0	0	0	2	1	VUS	Likely pathogenic
H393Y	exp	Tubulinopathy	0.916666667	0	1	1	1	0	1	1	2	2	Pathogenic	Likely pathogenic
H393R	exp	NA	0.785714286	0	1	1	1	0	0	0	2	1	VUS	Uncertain significance
H393L	exp	NA	0.555555556	0	1	1	1	0	0	0	2	1	VUS	Likely pathogenic
H393D	exp	NA	0.416666667	0	1	1	1	1	0	1	2	2	Pathogenic	Likely pathogenic
H393A	pre	NA	0.748089075	0	0	1	1	0	0	0	1	1	VUS	NA
H393C	pre	NA	0.750980318	0	0	1	1	0	0	0	1	1	VUS	NA
H393E	pre	NA	0.634267271	0	0	1	1	0	0	0	1	1	VUS	NA
H393G	pre	NA	0.728424311	0	0	1	1	0	0	0	1	1	VUS	NA
H393I	pre	NA	0.812247336	0	0	1	1	0	0	0	1	1	VUS	NA
H393K	pre	NA	0.542747378	0	0	1	1	0	0	0	1	1	VUS	NA
H393M	pre	NA	0.81526655	0	0	1	1	0	0	0	1	1	VUS	NA
H393F	pre	NA	0.852689266	0	0	1	1	0	0	0	1	1	VUS	NA
H393S	pre	NA	0.685144961	0	0	1	1	0	0	0	1	1	VUS	NA
H393T	pre	NA	0.609813571	0	0	1	1	0	0	0	1	1	VUS	NA
H393W	pre	NA	0.852304995	0	0	1	1	0	0	0	1	1	VUS	NA
H393V	pre	NA	0.81823051	0	0	1	1	0	0	0	1	1	VUS	NA
K394N	exp	Lissencephaly due to TUBA1A mutation	0.666666667	1	1	1	1	0	0	1	3	1	Pathogenic	Likely pathogenic
K394R	exp	NA	0.2	1	1	1	1	1	1	1	3	3	Pathogenic	Likely pathogenic
K394T	exp	NA	0.416666667	1	1	1	1	1	0	1	3	2	Pathogenic	Likely pathogenic
K394Q	exp	NA	0.6875	1	1	1	1	0	0	0	3	1	Likely_pathogenic	Likely pathogenic
K394E	exp	NA	0.5	1	1	1	1	0	0	0	3	1	Likely_pathogenic	Likely pathogenic
K394M	exp	NA	0.388888889	1	1	1	1	1	0	1	3	2	Pathogenic	Likely pathogenic
K394A	pre	NA	0.672756255	1	0	1	1	0	0	0	2	1	VUS	NA
K394D	pre	NA	0.141152158	1	0	1	1	1	0	1	2	2	Pathogenic	NA
K394C	pre	NA	0.632297575	1	0	1	1	0	0	0	2	1	VUS	NA
K394G	pre	NA	0.442431808	1	0	1	1	1	0	0	2	2	Likely_pathogenic	NA
K394H	pre	NA	0.580717206	1	0	1	1	0	0	0	2	1	VUS	NA
K394I	pre	NA	0.493726581	1	0	1	1	1	0	0	2	2	Likely_pathogenic	NA
K394L	pre	NA	0.468667954	1	0	1	1	1	0	0	2	2	Likely_pathogenic	NA
K394F	pre	NA	0.544362903	1	0	1	1	0	0	0	2	1	VUS	NA
K394P	pre	NA	0.130762413	1	0	1	1	1	0	1	2	2	Pathogenic	NA
K394S	pre	NA	0.581236362	1	0	1	1	0	0	0	2	1	VUS	NA
K394W	pre	NA	0.236568943	1	0	1	1	1	0	0	2	2	Likely_pathogenic	NA
K394Y	pre	NA	0.612752557	1	0	1	1	0	0	0	2	1	VUS	NA
K394V	pre	NA	0.591157258	1	0	1	1	0	0	0	2	1	VUS	NA
F395I	exp	NA	0	1	1	0	1	1	0	1	2	2	Pathogenic	Likely pathogenic
F395C	exp	NA	0	1	1	0	1	1	0	1	2	2	Pathogenic	Likely pathogenic
F395Y	exp	NA	0.5	1	1	0	1	0	0	0	2	1	VUS	Likely pathogenic
F395V	exp	NA	0.3	1	1	0	1	1	0	1	2	2	Pathogenic	Likely pathogenic
F395L	exp	NA	0.071428571	1	1	0	1	1	0	1	2	2	Pathogenic	Likely pathogenic
F395S	exp	NA	0.071428571	1	1	0	1	1	0	1	2	2	Pathogenic	Likely pathogenic
F395T	pre	NA	0.106006168	1	0	0	1	1	0	1	1	2	Likely_pathogenic	NA
F395W	pre	NA	0.34572506	1	0	0	1	1	0	0	1	2	VUS	NA
F395A	pre	NA	0.038826764	1	0	0	1	1	0	1	1	2	Likely_pathogenic	NA
F395R	pre	NA	0.02727659	1	0	0	1	1	0	1	1	2	Likely_pathogenic	NA
F395N	pre	NA	0.055900775	1	0	0	1	1	0	1	1	2	Likely_pathogenic	NA
F395D	pre	NA	0.010337397	1	0	0	1	1	0	1	1	2	Likely_pathogenic	NA
F395Q	pre	NA	0.034422327	1	0	0	1	1	0	1	1	2	Likely_pathogenic	NA
F395E	pre	NA	0.021939142	1	0	0	1	1	0	1	1	2	Likely_pathogenic	NA
F395G	pre	NA	0.024521429	1	0	0	1	1	0	1	1	2	Likely_pathogenic	NA
F395H	pre	NA	0.167988524	1	0	0	1	1	0	1	1	2	Likely_pathogenic	NA
F395K	pre	NA	0.024864897	1	0	0	1	1	0	1	1	2	Likely_pathogenic	NA
F395M	pre	NA	0.095720619	1	0	0	1	1	0	1	1	2	Likely_pathogenic	NA
F395P	pre	NA	0.040078085	1	0	0	1	1	0	1	1	2	Likely_pathogenic	NA
D396A	exp	NA	0.125	1	1	1	1	1	0	1	3	2	Pathogenic	Likely pathogenic
D396Y	exp	Tubulinopathy	0.1	1	1	1	1	1	1	2	3	3	Pathogenic	Likely pathogenic
D396V	exp	NA	0.083333333	1	1	1	1	1	0	1	3	2	Pathogenic	Likely pathogenic
D396E	exp	NA	0.166666667	1	1	1	1	1	0	1	3	2	Pathogenic	Likely pathogenic
D396G	exp	NA	0.357142857	1	1	1	1	1	0	1	3	2	Pathogenic	Likely pathogenic
D396H	exp	NA	0.142857143	1	1	1	1	1	0	1	3	2	Pathogenic	Likely pathogenic
D396N	exp	NA	0.25	1	1	1	1	1	0	1	3	2	Pathogenic	Likely pathogenic
D396R	pre	NA	0.042321071	1	0	1	1	1	0	1	2	2	Pathogenic	NA
D396C	pre	NA	0.313215315	1	0	1	1	1	0	0	2	2	Likely_pathogenic	NA
D396Q	pre	NA	0.06170927	1	0	1	1	1	0	1	2	2	Pathogenic	NA
D396I	pre	NA	0.035794903	1	0	1	1	1	0	1	2	2	Pathogenic	NA
D396L	pre	NA	0.042142022	1	0	1	1	1	0	1	2	2	Pathogenic	NA
D396K	pre	NA	0.035030577	1	0	1	1	1	0	1	2	2	Pathogenic	NA
D396M	pre	NA	0.067985453	1	0	1	1	1	0	1	2	2	Pathogenic	NA
D396F	pre	NA	0.052366823	1	0	1	1	1	0	1	2	2	Pathogenic	NA
D396P	pre	NA	0.010505654	1	0	1	1	1	0	1	2	2	Pathogenic	NA
D396S	pre	NA	0.078671232	1	0	1	1	1	0	1	2	2	Pathogenic	NA
D396T	pre	NA	0.050322607	1	0	1	1	1	0	1	2	2	Pathogenic	NA
D396W	pre	NA	0.106189676	1	0	1	1	1	0	1	2	2	Pathogenic	NA
L397V	exp	NA	0.375	1	1	1	1	1	0	1	3	2	Pathogenic	Likely pathogenic
L397P	exp	Lissencephaly due to TUBA1A mutation|Tubulinopathy	0	1	1	1	1	1	1	2	3	3	Pathogenic	Likely pathogenic
L397R	exp	NA	0	1	1	1	1	1	0	1	3	2	Pathogenic	Likely pathogenic
L397M	exp	NA	0.2	1	1	1	1	1	0	1	3	2	Pathogenic	Likely pathogenic
L397Q	exp	NA	0.071428571	1	1	1	1	1	0	1	3	2	Pathogenic	Likely pathogenic
L397A	pre	NA	0.087906063	1	0	1	1	1	0	1	2	2	Pathogenic	NA
L397N	pre	NA	0.126574904	1	0	1	1	1	0	1	2	2	Pathogenic	NA
L397D	pre	NA	0.033946749	1	0	1	1	1	0	1	2	2	Pathogenic	NA
L397C	pre	NA	0.522679925	1	0	1	1	0	0	0	2	1	VUS	NA
L397E	pre	NA	0.082272395	1	0	1	1	1	0	1	2	2	Pathogenic	NA
L397G	pre	NA	0.149229109	1	0	1	1	1	0	1	2	2	Pathogenic	NA
L397H	pre	NA	0.251538992	1	0	1	1	1	0	0	2	2	Likely_pathogenic	NA
L397I	pre	NA	0.523490012	1	0	1	1	0	0	0	2	1	VUS	NA
L397K	pre	NA	0.037020858	1	0	1	1	1	0	1	2	2	Pathogenic	NA
L397F	pre	NA	0.573045433	1	0	1	1	0	0	0	2	1	VUS	NA
L397S	pre	NA	0.293257862	1	0	1	1	1	0	0	2	2	Likely_pathogenic	NA
L397T	pre	NA	0.150413334	1	0	1	1	1	0	1	2	2	Pathogenic	NA
L397W	pre	NA	0.686651111	1	0	1	1	0	0	0	2	1	VUS	NA
L397Y	pre	NA	0.368747532	1	0	1	1	1	0	0	2	2	Likely_pathogenic	NA
M398T	exp	NA	0.166666667	1	1	1	1	1	0	1	3	2	Pathogenic	Likely pathogenic
M398I	exp	NA	0.125	1	1	1	1	1	0	1	3	2	Pathogenic	Likely pathogenic
M398R	exp	not specified|Congenital fibrosis of extraocular muscles|Congenital bilateral perisylvian syndrome	0	1	1	1	1	1	0	2	3	2	Pathogenic	Likely pathogenic
M398K	exp	NA	0	1	1	1	1	1	0	1	3	2	Pathogenic	Likely pathogenic
M398L	exp	NA	0.083333333	1	1	1	1	1	0	1	3	2	Pathogenic	Uncertain significance
M398V	exp	NA	0.038461538	1	1	1	1	1	0	1	3	2	Pathogenic	Likely pathogenic
M398A	pre	NA	0.137106553	1	0	1	1	1	0	1	2	2	Pathogenic	NA
M398N	pre	NA	0.049871769	1	0	1	1	1	0	1	2	2	Pathogenic	NA
M398D	pre	NA	0.017306007	1	0	1	1	1	0	1	2	2	Pathogenic	NA
M398C	pre	NA	0.08034344	1	0	1	1	1	0	1	2	2	Pathogenic	NA
M398Q	pre	NA	0.040268227	1	0	1	1	1	0	1	2	2	Pathogenic	NA
M398E	pre	NA	0.029696135	1	0	1	1	1	0	1	2	2	Pathogenic	NA
M398G	pre	NA	0.087888099	1	0	1	1	1	0	1	2	2	Pathogenic	NA
M398H	pre	NA	0.086123176	1	0	1	1	1	0	1	2	2	Pathogenic	NA
M398F	pre	NA	0.059330706	1	0	1	1	1	0	1	2	2	Pathogenic	NA
M398P	pre	NA	0.011897095	1	0	1	1	1	0	1	2	2	Pathogenic	NA
M398S	pre	NA	0.087176479	1	0	1	1	1	0	1	2	2	Pathogenic	NA
M398W	pre	NA	0.05378741	1	0	1	1	1	0	1	2	2	Pathogenic	NA
M398Y	pre	NA	0.029593552	1	0	1	1	1	0	1	2	2	Pathogenic	NA
Y399H	exp	NA	0	1	1	0	1	1	0	1	2	2	Pathogenic	Likely pathogenic
Y399N	exp	NA	0	1	1	0	1	1	0	1	2	2	Pathogenic	Likely pathogenic
Y399F	exp	NA	0.7	1	1	0	1	0	0	0	2	1	VUS	Uncertain significance
Y399D	exp	NA	0.083333333	1	1	0	1	1	0	1	2	2	Pathogenic	Likely pathogenic
Y399C	exp	NA	0.166666667	1	1	0	1	1	0	1	2	2	Pathogenic	Likely pathogenic
Y399S	exp	NA	0.142857143	1	1	0	1	1	0	1	2	2	Pathogenic	Likely pathogenic
Y399A	pre	NA	0.039864525	1	0	0	1	1	0	1	1	2	Likely_pathogenic	NA
Y399R	pre	NA	0.0662181	1	0	0	1	1	0	1	1	2	Likely_pathogenic	NA
Y399Q	pre	NA	0.089481778	1	0	0	1	1	0	1	1	2	Likely_pathogenic	NA
Y399E	pre	NA	0.107708208	1	0	0	1	1	0	1	1	2	Likely_pathogenic	NA
Y399G	pre	NA	0.08160457	1	0	0	1	1	0	1	1	2	Likely_pathogenic	NA
Y399I	pre	NA	0.039908484	1	0	0	1	1	0	1	1	2	Likely_pathogenic	NA
Y399L	pre	NA	0.1187087	1	0	0	1	1	0	1	1	2	Likely_pathogenic	NA
Y399K	pre	NA	0.06614282	1	0	0	1	1	0	1	1	2	Likely_pathogenic	NA
Y399M	pre	NA	0.081109084	1	0	0	1	1	0	1	1	2	Likely_pathogenic	NA
Y399P	pre	NA	0.095544845	1	0	0	1	1	0	1	1	2	Likely_pathogenic	NA
Y399T	pre	NA	0.025422156	1	0	0	1	1	0	1	1	2	Likely_pathogenic	NA
Y399W	pre	NA	0.785838246	1	0	0	1	0	0	0	1	1	VUS	NA
Y399V	pre	NA	0.077697709	1	0	0	1	1	0	1	1	2	Likely_pathogenic	NA
A400T	exp	NA	0.875	0	1	0	1	0	0	0	1	1	VUS	Likely pathogenic
A400P	exp	NA	0.125	0	1	0	1	1	0	1	1	2	Likely_pathogenic	Likely pathogenic
A400G	exp	NA	0.8	0	1	0	1	0	0	0	1	1	VUS	Likely pathogenic
A400V	exp	NA	0.416666667	0	1	0	1	1	0	1	1	2	Likely_pathogenic	Likely pathogenic
A400D	exp	NA	0.714285714	0	1	0	1	0	0	0	1	1	VUS	Likely pathogenic
A400S	exp	NA	0.777777778	0	1	0	1	0	0	0	1	1	VUS	Uncertain significance
A400R	pre	NA	0.317269653	0	0	0	1	1	0	0	0	2	VUS	NA
A400N	pre	NA	0.652797341	0	0	0	1	0	0	0	0	1	VUS	NA
A400C	pre	NA	0.800588608	0	0	0	1	0	0	0	0	1	VUS	NA
A400Q	pre	NA	0.425478935	0	0	0	1	1	0	0	0	2	VUS	NA
A400E	pre	NA	0.808323085	0	0	0	1	0	0	0	0	1	VUS	NA
A400H	pre	NA	0.727101445	0	0	0	1	0	0	0	0	1	VUS	NA
A400I	pre	NA	0.491808593	0	0	0	1	1	0	0	0	2	VUS	NA
A400L	pre	NA	0.410679787	0	0	0	1	1	0	0	0	2	VUS	NA
A400K	pre	NA	0.332890958	0	0	0	1	1	0	0	0	2	VUS	NA
A400M	pre	NA	0.64092654	0	0	0	1	0	0	0	0	1	VUS	NA
A400F	pre	NA	0.699154854	0	0	0	1	0	0	0	0	1	VUS	NA
A400W	pre	NA	0.836718738	0	0	0	1	0	0	0	0	1	VUS	NA
A400Y	pre	NA	0.45590964	0	0	0	1	1	0	0	0	2	VUS	NA
K401N	exp	NA	0	1	1	0	1	1	0	1	2	2	Pathogenic	Likely pathogenic
K401R	exp	NA	0.5625	1	1	0	1	0	0	0	2	1	VUS	Likely pathogenic
K401Q	exp	NA	0.115384615	1	1	0	1	1	0	1	2	2	Pathogenic	Likely pathogenic
K401T	exp	NA	0.071428571	1	1	0	1	1	0	1	2	2	Pathogenic	Likely pathogenic
K401I	exp	NA	0.052631579	1	1	0	1	1	0	1	2	2	Pathogenic	Likely pathogenic
K401E	exp	NA	0.02173913	1	1	0	1	1	0	1	2	2	Pathogenic	Likely pathogenic
K401A	pre	NA	0.075865701	1	0	0	1	1	0	1	1	2	Likely_pathogenic	NA
K401D	pre	NA	0.010602359	1	0	0	1	1	0	1	1	2	Likely_pathogenic	NA
K401C	pre	NA	0.136623725	1	0	0	1	1	0	1	1	2	Likely_pathogenic	NA
K401G	pre	NA	0.071049616	1	0	0	1	1	0	1	1	2	Likely_pathogenic	NA
K401H	pre	NA	0.135608777	1	0	0	1	1	0	1	1	2	Likely_pathogenic	NA
K401L	pre	NA	0.034589976	1	0	0	1	1	0	1	1	2	Likely_pathogenic	NA
K401M	pre	NA	0.077384777	1	0	0	1	1	0	1	1	2	Likely_pathogenic	NA
K401F	pre	NA	0.123096026	1	0	0	1	1	0	1	1	2	Likely_pathogenic	NA
K401P	pre	NA	0.018922338	1	0	0	1	1	0	1	1	2	Likely_pathogenic	NA
K401S	pre	NA	0.148198321	1	0	0	1	1	0	1	1	2	Likely_pathogenic	NA
K401W	pre	NA	0.142863423	1	0	0	1	1	0	1	1	2	Likely_pathogenic	NA
K401Y	pre	NA	0.127873659	1	0	0	1	1	0	1	1	2	Likely_pathogenic	NA
K401V	pre	NA	0.033273712	1	0	0	1	1	0	1	1	2	Likely_pathogenic	NA
R402P	exp	NA	0.2	1	1	1	1	1	0	1	3	2	Pathogenic	Likely pathogenic
R402G	exp	TUBA1A-related disorder	0.75	1	1	1	1	0	0	1	3	1	Pathogenic	Likely pathogenic
R402C	exp	Lissencephaly due to TUBA1A mutation|not provided|Autosomal recessive limb-girdle muscular dystrophy type 2D|Tubulinopathy	0.071428571	1	1	1	1	1	1	2	3	3	Pathogenic	Likely pathogenic
R402L	exp	Tubulinopathy|Lissencephaly due to TUBA1A mutation	0.285714286	1	1	1	1	1	1	2	3	3	Pathogenic	Likely pathogenic
R402H	exp	Lissencephaly due to TUBA1A mutation|Tubulinopathy|Tubulinopathy-associated dysgyria|not provided	0.6875	1	1	1	1	0	1	0	3	2	Likely_pathogenic	Likely pathogenic
R402S	exp	Tubulinopathy|Lissencephaly due to TUBA1A mutation	0.5	1	1	1	1	0	1	1	3	2	Pathogenic	Likely pathogenic
R402A	pre	NA	0.595293224	1	0	1	1	0	0	0	2	1	VUS	NA
R402N	pre	NA	0.475005299	1	0	1	1	1	0	0	2	2	Likely_pathogenic	NA
R402D	pre	NA	0.175660431	1	0	1	1	1	0	1	2	2	Pathogenic	NA
R402Q	pre	NA	0.671536803	1	0	1	1	0	0	0	2	1	VUS	NA
R402E	pre	NA	0.130153924	1	0	1	1	1	0	1	2	2	Pathogenic	NA
R402I	pre	NA	0.231230453	1	0	1	1	1	0	0	2	2	Likely_pathogenic	NA
R402K	pre	NA	0.772011697	1	0	1	1	0	0	0	2	1	VUS	NA
R402M	pre	NA	0.671867013	1	0	1	1	0	0	0	2	1	VUS	NA
R402F	pre	NA	0.113179676	1	0	1	1	1	0	1	2	2	Pathogenic	NA
R402T	pre	NA	0.460564107	1	0	1	1	1	0	0	2	2	Likely_pathogenic	NA
R402W	pre	NA	0.246372178	1	0	1	1	1	0	0	2	2	Likely_pathogenic	NA
R402Y	pre	NA	0.367967486	1	0	1	1	1	0	0	2	2	Likely_pathogenic	NA
R402V	pre	NA	0.355936795	1	0	1	1	1	0	0	2	2	Likely_pathogenic	NA
A403D	exp	NA	0	1	1	0	1	1	0	1	2	2	Pathogenic	Likely pathogenic
A403T	exp	NA	0	1	1	0	1	1	0	1	2	2	Pathogenic	Likely pathogenic
A403G	exp	NA	0	1	1	0	1	1	0	1	2	2	Pathogenic	Likely pathogenic
A403P	exp	NA	0	1	1	0	1	1	0	1	2	2	Pathogenic	Likely pathogenic
A403S	exp	NA	0.0625	1	1	0	1	1	0	1	2	2	Pathogenic	Likely pathogenic
A403V	exp	NA	0.045454545	1	1	0	1	1	0	1	2	2	Pathogenic	Likely pathogenic
A403R	pre	NA	0.022915531	1	0	0	1	1	0	1	1	2	Likely_pathogenic	NA
A403N	pre	NA	0.180847734	1	0	0	1	1	0	1	1	2	Likely_pathogenic	NA
A403C	pre	NA	0.311126202	1	0	0	1	1	0	0	1	2	VUS	NA
A403Q	pre	NA	0.026245123	1	0	0	1	1	0	1	1	2	Likely_pathogenic	NA
A403E	pre	NA	0.036310215	1	0	0	1	1	0	1	1	2	Likely_pathogenic	NA
A403H	pre	NA	0.115466282	1	0	0	1	1	0	1	1	2	Likely_pathogenic	NA
A403I	pre	NA	0.254250944	1	0	0	1	1	0	0	1	2	VUS	NA
A403L	pre	NA	0.051822338	1	0	0	1	1	0	1	1	2	Likely_pathogenic	NA
A403K	pre	NA	0.122030601	1	0	0	1	1	0	1	1	2	Likely_pathogenic	NA
A403M	pre	NA	0.089485906	1	0	0	1	1	0	1	1	2	Likely_pathogenic	NA
A403F	pre	NA	0.045898587	1	0	0	1	1	0	1	1	2	Likely_pathogenic	NA
A403W	pre	NA	0.062967472	1	0	0	1	1	0	1	1	2	Likely_pathogenic	NA
A403Y	pre	NA	0.033375155	1	0	0	1	1	0	1	1	2	Likely_pathogenic	NA
F404L	exp	NA	0	1	1	0	1	1	0	1	2	2	Pathogenic	Likely pathogenic
F404I	exp	NA	0	1	1	0	1	1	0	1	2	2	Pathogenic	Likely pathogenic
F404S	exp	NA	0	1	1	0	1	1	0	1	2	2	Pathogenic	Likely pathogenic
F404C	exp	NA	0	1	1	0	1	1	0	1	2	2	Pathogenic	Likely pathogenic
F404V	exp	NA	0	1	1	0	1	1	0	1	2	2	Pathogenic	Likely pathogenic
F404Y	exp	NA	0.428571429	1	1	0	1	1	0	1	2	2	Pathogenic	Likely pathogenic
F404A	pre	NA	0.008177445	1	0	0	1	1	0	1	1	2	Likely_pathogenic	NA
F404R	pre	NA	0.00760893	1	0	0	1	1	0	1	1	2	Likely_pathogenic	NA
F404N	pre	NA	0.023822095	1	0	0	1	1	0	1	1	2	Likely_pathogenic	NA
F404D	pre	NA	0.007057454	1	0	0	1	1	0	1	1	2	Likely_pathogenic	NA
F404Q	pre	NA	0.010459903	1	0	0	1	1	0	1	1	2	Likely_pathogenic	NA
F404E	pre	NA	0.004576414	1	0	0	1	1	0	1	1	2	Likely_pathogenic	NA
F404G	pre	NA	0.015735574	1	0	0	1	1	0	1	1	2	Likely_pathogenic	NA
F404H	pre	NA	0.081120014	1	0	0	1	1	0	1	1	2	Likely_pathogenic	NA
F404K	pre	NA	0.02917728	1	0	0	1	1	0	1	1	2	Likely_pathogenic	NA
F404M	pre	NA	0.049646407	1	0	0	1	1	0	1	1	2	Likely_pathogenic	NA
F404P	pre	NA	0.002908082	1	0	0	1	1	0	1	1	2	Likely_pathogenic	NA
F404T	pre	NA	0.010681652	1	0	0	1	1	0	1	1	2	Likely_pathogenic	NA
F404W	pre	NA	0.375233263	1	0	0	1	1	0	0	1	2	VUS	NA
V405D	exp	NA	0.125	1	1	0	1	1	0	1	2	2	Pathogenic	Likely pathogenic
V405I	exp	NA	0.7	1	1	0	1	0	0	0	2	1	VUS	Likely pathogenic
V405L	exp	NA	0.285714286	1	1	0	1	1	0	1	2	2	Pathogenic	Likely pathogenic
V405G	exp	NA	0	1	1	0	1	1	0	1	2	2	Pathogenic	Likely pathogenic
V405F	exp	NA	0.0625	1	1	0	1	1	0	1	2	2	Pathogenic	Likely pathogenic
V405A	exp	NA	0.1	1	1	0	1	1	0	1	2	2	Pathogenic	Likely pathogenic
V405R	pre	NA	0.005089954	1	0	0	1	1	0	1	1	2	Likely_pathogenic	NA
V405N	pre	NA	0.038326673	1	0	0	1	1	0	1	1	2	Likely_pathogenic	NA
V405C	pre	NA	0.113413908	1	0	0	1	1	0	1	1	2	Likely_pathogenic	NA
V405Q	pre	NA	0.045700695	1	0	0	1	1	0	1	1	2	Likely_pathogenic	NA
V405E	pre	NA	0.034669492	1	0	0	1	1	0	1	1	2	Likely_pathogenic	NA
V405H	pre	NA	0.022418218	1	0	0	1	1	0	1	1	2	Likely_pathogenic	NA
V405K	pre	NA	0.012590815	1	0	0	1	1	0	1	1	2	Likely_pathogenic	NA
V405M	pre	NA	0.491375148	1	0	0	1	1	0	0	1	2	VUS	NA
V405P	pre	NA	0.009412633	1	0	0	1	1	0	1	1	2	Likely_pathogenic	NA
V405S	pre	NA	0.063840717	1	0	0	1	1	0	1	1	2	Likely_pathogenic	NA
V405T	pre	NA	0.090212978	1	0	0	1	1	0	1	1	2	Likely_pathogenic	NA
V405W	pre	NA	0.025173528	1	0	0	1	1	0	1	1	2	Likely_pathogenic	NA
V405Y	pre	NA	0.020072961	1	0	0	1	1	0	1	1	2	Likely_pathogenic	NA
H406R	exp	NA	0	1	1	1	1	1	0	1	3	2	Pathogenic	Likely pathogenic
H406L	exp	NA	0.125	1	1	1	1	1	0	1	3	2	Pathogenic	Likely pathogenic
H406P	exp	NA	0.1	1	1	1	1	1	0	1	3	2	Pathogenic	Likely pathogenic
H406D	exp	Congenital fibrosis of extraocular muscles|Congenital bilateral perisylvian syndrome	0	1	1	1	1	1	1	2	3	3	Pathogenic	Likely pathogenic
H406Q	exp	NA	0	1	1	1	1	1	0	1	3	2	Pathogenic	Likely pathogenic
H406Y	exp	NA	0.125	1	1	1	1	1	1	1	3	3	Pathogenic	Likely pathogenic
H406N	exp	NA	0	1	1	1	1	1	0	1	3	2	Pathogenic	Likely pathogenic
H406E	pre	NA	0.036395427	1	0	1	1	1	0	1	2	2	Pathogenic	NA
H406G	pre	NA	0.071557865	1	0	1	1	1	0	1	2	2	Pathogenic	NA
H406I	pre	NA	0.079235837	1	0	1	1	1	0	1	2	2	Pathogenic	NA
H406K	pre	NA	0.046413373	1	0	1	1	1	0	1	2	2	Pathogenic	NA
H406M	pre	NA	0.044070188	1	0	1	1	1	0	1	2	2	Pathogenic	NA
H406F	pre	NA	0.042706978	1	0	1	1	1	0	1	2	2	Pathogenic	NA
H406S	pre	NA	0.037884761	1	0	1	1	1	0	1	2	2	Pathogenic	NA
H406T	pre	NA	0.108923607	1	0	1	1	1	0	1	2	2	Pathogenic	NA
H406W	pre	NA	0.062960535	1	0	1	1	1	0	1	2	2	Pathogenic	NA
H406V	pre	NA	0.05075879	1	0	1	1	1	0	1	2	2	Pathogenic	NA
H406A	pre	NA	0.045090351	1	0	1	1	1	0	1	2	2	Pathogenic	NA
H406C	pre	NA	0.1240943	1	0	1	1	1	0	1	2	2	Pathogenic	NA
W407C	exp	NA	0.1	1	1	0	1	1	0	1	2	2	Pathogenic	Likely pathogenic
W407R	exp	NA	0.1	1	1	0	1	1	0	1	2	2	Pathogenic	Likely pathogenic
W407S	exp	NA	0	1	1	0	1	1	0	1	2	2	Pathogenic	Likely pathogenic
W407G	exp	NA	0.142857143	1	1	0	1	1	0	1	2	2	Pathogenic	Likely pathogenic
W407L	exp	NA	0.071428571	1	1	0	1	1	0	1	2	2	Pathogenic	Likely pathogenic
W407A	pre	NA	0.067481138	1	0	0	1	1	0	1	1	2	Likely_pathogenic	NA
W407N	pre	NA	0.026130714	1	0	0	1	1	0	1	1	2	Likely_pathogenic	NA
W407D	pre	NA	0.023047632	1	0	0	1	1	0	1	1	2	Likely_pathogenic	NA
W407Q	pre	NA	0.068121649	1	0	0	1	1	0	1	1	2	Likely_pathogenic	NA
W407E	pre	NA	0.044609364	1	0	0	1	1	0	1	1	2	Likely_pathogenic	NA
W407H	pre	NA	0.190274015	1	0	0	1	1	0	1	1	2	Likely_pathogenic	NA
W407I	pre	NA	0.045900553	1	0	0	1	1	0	1	1	2	Likely_pathogenic	NA
W407K	pre	NA	0.013059508	1	0	0	1	1	0	1	1	2	Likely_pathogenic	NA
W407M	pre	NA	0.061933484	1	0	0	1	1	0	1	1	2	Likely_pathogenic	NA
W407F	pre	NA	0.088468775	1	0	0	1	1	0	1	1	2	Likely_pathogenic	NA
W407P	pre	NA	0.013052007	1	0	0	1	1	0	1	1	2	Likely_pathogenic	NA
W407T	pre	NA	0.057068545	1	0	0	1	1	0	1	1	2	Likely_pathogenic	NA
W407Y	pre	NA	0.131764531	1	0	0	1	1	0	1	1	2	Likely_pathogenic	NA
W407V	pre	NA	0.028350318	1	0	0	1	1	0	1	1	2	Likely_pathogenic	NA
Y408S	exp	NA	0	1	1	1	1	1	0	1	3	2	Pathogenic	Likely pathogenic
Y408N	exp	NA	0	1	1	1	1	1	0	1	3	2	Pathogenic	Likely pathogenic
Y408D	exp	Recurrent hand flapping	0	1	1	1	1	1	0	2	3	2	Pathogenic	Likely pathogenic
Y408C	exp	NA	0	1	1	1	1	1	0	1	3	2	Pathogenic	Likely pathogenic
Y408F	exp	NA	0.6875	1	1	1	1	0	0	0	3	1	Likely_pathogenic	Likely pathogenic
Y408H	exp	NA	0	1	1	1	1	1	0	1	3	2	Pathogenic	Likely pathogenic
Y408A	pre	NA	0.018555161	1	0	1	1	1	0	1	2	2	Pathogenic	NA
Y408R	pre	NA	0.026889255	1	0	1	1	1	0	1	2	2	Pathogenic	NA
Y408Q	pre	NA	0.020729437	1	0	1	1	1	0	1	2	2	Pathogenic	NA
Y408E	pre	NA	0.006265623	1	0	1	1	1	0	1	2	2	Pathogenic	NA
Y408G	pre	NA	0.006462715	1	0	1	1	1	0	1	2	2	Pathogenic	NA
Y408I	pre	NA	0.031684689	1	0	1	1	1	0	1	2	2	Pathogenic	NA
Y408L	pre	NA	0.051288366	1	0	1	1	1	0	1	2	2	Pathogenic	NA
Y408K	pre	NA	0.042518988	1	0	1	1	1	0	1	2	2	Pathogenic	NA
Y408M	pre	NA	0.048454214	1	0	1	1	1	0	1	2	2	Pathogenic	NA
Y408P	pre	NA	0.004675856	1	0	1	1	1	0	1	2	2	Pathogenic	NA
Y408T	pre	NA	0.028287504	1	0	1	1	1	0	1	2	2	Pathogenic	NA
Y408W	pre	NA	0.628959358	1	0	1	1	0	0	0	2	1	VUS	NA
Y408V	pre	NA	0.035983868	1	0	1	1	1	0	1	2	2	Pathogenic	NA
V409A	exp	Lissencephaly due to TUBA1A mutation|Tubulinopathy|not provided	0.166666667	1	1	1	1	1	1	2	3	3	Pathogenic	Likely pathogenic
V409D	exp	NA	0	1	1	1	1	1	0	1	3	2	Pathogenic	Likely pathogenic
V409L	exp	NA	0.875	1	1	1	1	0	0	0	3	1	Likely_pathogenic	Likely pathogenic
V409F	exp	Lissencephaly type 3	0.583333333	1	1	1	1	0	1	0	3	2	Likely_pathogenic	Likely pathogenic
V409G	exp	NA	0	1	1	1	1	1	0	1	3	2	Pathogenic	Likely pathogenic
V409I	exp	not provided|Tubulinopathy|Lissencephaly due to TUBA1A mutation	0.55	1	1	1	1	0	0	1	3	1	Pathogenic	Likely pathogenic
V409R	pre	NA	0.383737653	1	0	1	1	1	0	0	2	2	Likely_pathogenic	NA
V409N	pre	NA	0.303777635	1	0	1	1	1	0	0	2	2	Likely_pathogenic	NA
V409C	pre	NA	0.787053406	1	0	1	1	0	0	0	2	1	VUS	NA
V409Q	pre	NA	0.351207465	1	0	1	1	1	0	0	2	2	Likely_pathogenic	NA
V409E	pre	NA	0.054038543	1	0	1	1	1	0	1	2	2	Pathogenic	NA
V409H	pre	NA	0.157275438	1	0	1	1	1	0	1	2	2	Pathogenic	NA
V409K	pre	NA	0.133997813	1	0	1	1	1	0	1	2	2	Pathogenic	NA
V409M	pre	NA	0.771921813	1	0	1	1	0	0	0	2	1	VUS	NA
V409P	pre	NA	0.018031223	1	0	1	1	1	0	1	2	2	Pathogenic	NA
V409S	pre	NA	0.434124619	1	0	1	1	1	0	0	2	2	Likely_pathogenic	NA
V409T	pre	NA	0.553732574	1	0	1	1	0	0	0	2	1	VUS	NA
V409W	pre	NA	0.760630071	1	0	1	1	0	0	0	2	1	VUS	NA
V409Y	pre	NA	0.452497274	1	0	1	1	1	0	0	2	2	Likely_pathogenic	NA
G410V	exp	NA	0.25	1	1	0	1	1	0	1	2	2	Pathogenic	Likely pathogenic
G410A	exp	NA	0.6	1	1	0	1	0	0	0	2	1	VUS	Likely pathogenic
G410W	exp	NA	0.75	1	1	0	1	0	0	0	2	1	VUS	Likely pathogenic
G410E	exp	NA	0.083333333	1	1	0	1	1	0	1	2	2	Pathogenic	Likely pathogenic
G410R	exp	NA	0.611111111	1	1	0	1	0	0	0	2	1	VUS	Likely pathogenic
G410N	pre	NA	0.547130704	1	0	0	1	0	0	0	1	1	VUS	NA
G410D	pre	NA	0.161329716	1	0	0	1	1	0	1	1	2	Likely_pathogenic	NA
G410C	pre	NA	0.346229851	1	0	0	1	1	0	0	1	2	VUS	NA
G410Q	pre	NA	0.408717066	1	0	0	1	1	0	0	1	2	VUS	NA
G410H	pre	NA	0.619458497	1	0	0	1	0	0	0	1	1	VUS	NA
G410I	pre	NA	0.360658675	1	0	0	1	1	0	0	1	2	VUS	NA
G410L	pre	NA	0.347755492	1	0	0	1	1	0	0	1	2	VUS	NA
G410K	pre	NA	0.585868835	1	0	0	1	0	0	0	1	1	VUS	NA
G410M	pre	NA	0.599539995	1	0	0	1	0	0	0	1	1	VUS	NA
G410F	pre	NA	0.325582564	1	0	0	1	1	0	0	1	2	VUS	NA
G410P	pre	NA	0.044151135	1	0	0	1	1	0	1	1	2	Likely_pathogenic	NA
G410S	pre	NA	0.427734971	1	0	0	1	1	0	0	1	2	VUS	NA
G410T	pre	NA	0.265885502	1	0	0	1	1	0	0	1	2	VUS	NA
G410Y	pre	NA	0.669276774	1	0	0	1	0	0	0	1	1	VUS	NA
E411A	exp	NA	0	1	1	1	1	1	0	1	3	2	Pathogenic	Likely pathogenic
E411K	exp	NA	0	1	1	1	1	1	0	1	3	2	Pathogenic	Likely pathogenic
E411V	exp	NA	0	1	1	1	1	1	0	1	3	2	Pathogenic	Likely pathogenic
E411D	exp	NA	0.2	1	1	1	1	1	0	1	3	2	Pathogenic	Likely pathogenic
E411Q	exp	NA	0	1	1	1	1	1	0	1	3	2	Pathogenic	Likely pathogenic
E411G	exp	Lissencephaly due to TUBA1A mutation	0.111111111	1	1	1	1	1	0	2	3	2	Pathogenic	Likely pathogenic
E411M	pre	NA	0.043664649	1	0	1	1	1	0	1	2	2	Pathogenic	NA
E411F	pre	NA	0.060876086	1	0	1	1	1	0	1	2	2	Pathogenic	NA
E411P	pre	NA	0.056541659	1	0	1	1	1	0	1	2	2	Pathogenic	NA
E411S	pre	NA	0.105052002	1	0	1	1	1	0	1	2	2	Pathogenic	NA
E411T	pre	NA	0.06654568	1	0	1	1	1	0	1	2	2	Pathogenic	NA
E411W	pre	NA	0.318678379	1	0	1	1	1	0	0	2	2	Likely_pathogenic	NA
E411Y	pre	NA	0.083320126	1	0	1	1	1	0	1	2	2	Pathogenic	NA
E411R	pre	NA	0.033529501	1	0	1	1	1	0	1	2	2	Pathogenic	NA
E411N	pre	NA	0.090937585	1	0	1	1	1	0	1	2	2	Pathogenic	NA
E411C	pre	NA	0.07140097	1	0	1	1	1	0	1	2	2	Pathogenic	NA
E411H	pre	NA	0.126817077	1	0	1	1	1	0	1	2	2	Pathogenic	NA
E411I	pre	NA	0.054085471	1	0	1	1	1	0	1	2	2	Pathogenic	NA
E411L	pre	NA	0.054085817	1	0	1	1	1	0	1	2	2	Pathogenic	NA
G412R	exp	NA	0.1	1	1	0	1	1	0	1	2	2	Pathogenic	Likely pathogenic
G412W	exp	NA	0	1	1	0	1	1	0	1	2	2	Pathogenic	Likely pathogenic
G412V	exp	NA	0.083333333	1	1	0	1	1	0	1	2	2	Pathogenic	Likely pathogenic
G412E	exp	NA	0	1	1	0	1	1	0	1	2	2	Pathogenic	Likely pathogenic
G412A	exp	NA	0.25	1	1	0	1	1	0	1	2	2	Pathogenic	Likely pathogenic
G412N	pre	NA	0.271019697	1	0	0	1	1	0	0	1	2	VUS	NA
G412D	pre	NA	0.073830545	1	0	0	1	1	0	1	1	2	Likely_pathogenic	NA
G412C	pre	NA	0.364066899	1	0	0	1	1	0	0	1	2	VUS	NA
G412Q	pre	NA	0.397751898	1	0	0	1	1	0	0	1	2	VUS	NA
G412H	pre	NA	0.664151073	1	0	0	1	0	0	0	1	1	VUS	NA
G412I	pre	NA	0.329392195	1	0	0	1	1	0	0	1	2	VUS	NA
G412L	pre	NA	0.068874866	1	0	0	1	1	0	1	1	2	Likely_pathogenic	NA
G412K	pre	NA	0.074181631	1	0	0	1	1	0	1	1	2	Likely_pathogenic	NA
G412M	pre	NA	0.212611347	1	0	0	1	1	0	0	1	2	VUS	NA
G412F	pre	NA	0.172946647	1	0	0	1	1	0	1	1	2	Likely_pathogenic	NA
G412P	pre	NA	0.040717371	1	0	0	1	1	0	1	1	2	Likely_pathogenic	NA
G412S	pre	NA	0.089279816	1	0	0	1	1	0	1	1	2	Likely_pathogenic	NA
G412T	pre	NA	0.254757494	1	0	0	1	1	0	0	1	2	VUS	NA
G412Y	pre	NA	0.177425042	1	0	0	1	1	0	1	1	2	Likely_pathogenic	NA
M413I	exp	NA	0	1	1	0	1	1	1	1	2	3	Pathogenic	Likely pathogenic
M413K	exp	NA	0.333333333	1	1	0	1	1	0	1	2	2	Pathogenic	Likely pathogenic
M413L	exp	NA	0.25	1	1	0	1	1	0	1	2	2	Pathogenic	Likely pathogenic
M413R	exp	NA	0.083333333	1	1	0	1	1	0	1	2	2	Pathogenic	Likely pathogenic
M413V	exp	NA	0.071428571	1	1	0	1	1	0	1	2	2	Pathogenic	Likely pathogenic
M413T	exp	NA	0	1	1	0	1	1	0	1	2	2	Pathogenic	Likely pathogenic
M413A	pre	NA	0.015092051	1	0	0	1	1	0	1	1	2	Likely_pathogenic	NA
M413N	pre	NA	0.045187581	1	0	0	1	1	0	1	1	2	Likely_pathogenic	NA
M413D	pre	NA	0.002653981	1	0	0	1	1	0	1	1	2	Likely_pathogenic	NA
M413C	pre	NA	0.24991098	1	0	0	1	1	0	0	1	2	VUS	NA
M413Q	pre	NA	0.07212238	1	0	0	1	1	0	1	1	2	Likely_pathogenic	NA
M413E	pre	NA	0.013258976	1	0	0	1	1	0	1	1	2	Likely_pathogenic	NA
M413G	pre	NA	0.004860904	1	0	0	1	1	0	1	1	2	Likely_pathogenic	NA
M413H	pre	NA	0.011883917	1	0	0	1	1	0	1	1	2	Likely_pathogenic	NA
M413F	pre	NA	0.167890564	1	0	0	1	1	0	1	1	2	Likely_pathogenic	NA
M413P	pre	NA	0.008919603	1	0	0	1	1	0	1	1	2	Likely_pathogenic	NA
M413S	pre	NA	0.021913985	1	0	0	1	1	0	1	1	2	Likely_pathogenic	NA
M413W	pre	NA	0.051911436	1	0	0	1	1	0	1	1	2	Likely_pathogenic	NA
M413Y	pre	NA	0.039529756	1	0	0	1	1	0	1	1	2	Likely_pathogenic	NA
E414K	exp	NA	0.1	1	1	0	1	1	0	1	2	2	Pathogenic	Likely pathogenic
E414A	exp	NA	0.166666667	1	1	0	1	1	0	1	2	2	Pathogenic	Likely pathogenic
E414V	exp	NA	0.5	1	1	0	1	0	0	0	2	1	VUS	Likely pathogenic
E414G	exp	NA	0.071428571	1	1	0	1	1	0	1	2	2	Pathogenic	Likely pathogenic
E414D	exp	NA	0.571428571	1	1	0	1	0	0	0	2	1	VUS	Uncertain significance
E414Q	exp	NA	0.375	1	1	0	1	1	0	1	2	2	Pathogenic	Likely pathogenic
E414R	pre	NA	0.441181242	1	0	0	1	1	0	0	1	2	VUS	NA
E414N	pre	NA	0.372247666	1	0	0	1	1	0	0	1	2	VUS	NA
E414C	pre	NA	0.760735571	1	0	0	1	0	0	0	1	1	VUS	NA
E414H	pre	NA	0.722084165	1	0	0	1	0	0	0	1	1	VUS	NA
E414I	pre	NA	0.614083171	1	0	0	1	0	0	0	1	1	VUS	NA
E414L	pre	NA	0.370377898	1	0	0	1	1	0	0	1	2	VUS	NA
E414M	pre	NA	0.661105931	1	0	0	1	0	0	0	1	1	VUS	NA
E414F	pre	NA	0.568934858	1	0	0	1	0	0	0	1	1	VUS	NA
E414P	pre	NA	0.132851526	1	0	0	1	1	0	1	1	2	Likely_pathogenic	NA
E414S	pre	NA	0.283891916	1	0	0	1	1	0	0	1	2	VUS	NA
E414T	pre	NA	0.310345054	1	0	0	1	1	0	0	1	2	VUS	NA
E414W	pre	NA	0.533635676	1	0	0	1	0	0	0	1	1	VUS	NA
E414Y	pre	NA	0.620245159	1	0	0	1	0	0	0	1	1	VUS	NA
E415Q	exp	NA	0.625	1	1	0	1	0	0	0	2	1	VUS	Likely pathogenic
E415G	exp	NA	0.2	1	1	0	1	1	0	1	2	2	Pathogenic	Likely pathogenic
E415A	exp	NA	0.666666667	1	1	0	1	0	0	0	2	1	VUS	Likely pathogenic
E415K	exp	NA	0	1	1	0	1	1	0	1	2	2	Pathogenic	Likely pathogenic
E415V	exp	NA	0.666666667	1	1	0	1	0	0	0	2	1	VUS	Likely pathogenic
E415D	exp	NA	0.636363636	1	1	0	1	0	0	0	2	1	VUS	Uncertain significance
E415R	pre	NA	0.043245509	1	0	0	1	1	0	1	1	2	Likely_pathogenic	NA
E415N	pre	NA	0.649502456	1	0	0	1	0	0	0	1	1	VUS	NA
E415C	pre	NA	0.467736125	1	0	0	1	1	0	0	1	2	VUS	NA
E415H	pre	NA	0.595986605	1	0	0	1	0	0	0	1	1	VUS	NA
E415I	pre	NA	0.54890877	1	0	0	1	0	0	0	1	1	VUS	NA
E415L	pre	NA	0.362901241	1	0	0	1	1	0	0	1	2	VUS	NA
E415M	pre	NA	0.245781898	1	0	0	1	1	0	0	1	2	VUS	NA
E415F	pre	NA	0.457400799	1	0	0	1	1	0	0	1	2	VUS	NA
E415P	pre	NA	0.086520262	1	0	0	1	1	0	1	1	2	Likely_pathogenic	NA
E415S	pre	NA	0.560737491	1	0	0	1	0	0	0	1	1	VUS	NA
E415T	pre	NA	0.487836599	1	0	0	1	1	0	0	1	2	VUS	NA
E415W	pre	NA	0.17161414	1	0	0	1	1	0	1	1	2	Likely_pathogenic	NA
E415Y	pre	NA	0.207745731	1	0	0	1	1	0	0	1	2	VUS	NA
G416D	exp	Lissencephaly due to TUBA1A mutation	0.333333333	0	1	1	1	1	0	2	2	2	Pathogenic	Likely pathogenic
G416R	exp	NA	0.75	0	1	1	1	0	0	0	2	1	VUS	Likely pathogenic
G416V	exp	NA	0.611111111	0	1	1	1	0	0	0	2	1	VUS	Likely pathogenic
G416A	exp	NA	0.818181818	0	1	1	1	0	0	0	2	1	VUS	Likely pathogenic
G416S	exp	TUBA1A-associated tubulinopathy|Tubulinopathy|not provided	0.590909091	0	1	1	1	0	1	0	2	2	Likely_pathogenic	Likely pathogenic
G416C	exp	NA	0.75	0	1	1	1	0	0	0	2	1	VUS	Likely pathogenic
G416T	pre	NA	0.733379304	0	0	1	1	0	0	0	1	1	VUS	NA
G416W	pre	NA	0.861531496	0	0	1	1	0	0	0	1	1	VUS	NA
G416Y	pre	NA	0.812119484	0	0	1	1	0	0	0	1	1	VUS	NA
G416N	pre	NA	0.806544006	0	0	1	1	0	0	0	1	1	VUS	NA
G416Q	pre	NA	0.783363581	0	0	1	1	0	0	0	1	1	VUS	NA
G416E	pre	NA	0.553372324	0	0	1	1	0	0	0	1	1	VUS	NA
G416H	pre	NA	0.848365545	0	0	1	1	0	0	0	1	1	VUS	NA
G416I	pre	NA	0.826994658	0	0	1	1	0	0	0	1	1	VUS	NA
G416L	pre	NA	0.761924684	0	0	1	1	0	0	0	1	1	VUS	NA
G416K	pre	NA	0.770078957	0	0	1	1	0	0	0	1	1	VUS	NA
G416M	pre	NA	0.760129452	0	0	1	1	0	0	0	1	1	VUS	NA
G416F	pre	NA	0.791205823	0	0	1	1	0	0	0	1	1	VUS	NA
G416P	pre	NA	0.692629874	0	0	1	1	0	0	0	1	1	VUS	NA
E417K	exp	NA	0.3	1	1	0	1	1	0	1	2	2	Pathogenic	Likely pathogenic
E417Q	exp	NA	0.6	1	1	0	1	0	0	0	2	1	VUS	Likely pathogenic
E417A	exp	NA	0.25	1	1	0	1	1	0	1	2	2	Pathogenic	Likely pathogenic
E417G	exp	NA	0.0625	1	1	0	1	1	0	1	2	2	Pathogenic	Likely pathogenic
E417D	exp	NA	0.1	1	1	0	1	1	0	1	2	2	Pathogenic	Likely pathogenic
E417V	exp	NA	0.5625	1	1	0	1	0	0	0	2	1	VUS	Likely pathogenic
E417R	pre	NA	0.080768526	1	0	0	1	1	0	1	1	2	Likely_pathogenic	NA
E417N	pre	NA	0.401910245	1	0	0	1	1	0	0	1	2	VUS	NA
E417C	pre	NA	0.781461537	1	0	0	1	0	0	0	1	1	VUS	NA
E417H	pre	NA	0.597339392	1	0	0	1	0	0	0	1	1	VUS	NA
E417I	pre	NA	0.603780687	1	0	0	1	0	0	0	1	1	VUS	NA
E417L	pre	NA	0.469498783	1	0	0	1	1	0	0	1	2	VUS	NA
E417M	pre	NA	0.55915159	1	0	0	1	0	0	0	1	1	VUS	NA
E417F	pre	NA	0.655442059	1	0	0	1	0	0	0	1	1	VUS	NA
E417P	pre	NA	0.350291669	1	0	0	1	1	0	0	1	2	VUS	NA
E417S	pre	NA	0.780093908	1	0	0	1	0	0	0	1	1	VUS	NA
E417T	pre	NA	0.277030587	1	0	0	1	1	0	0	1	2	VUS	NA
E417W	pre	NA	0.700006962	1	0	0	1	0	0	0	1	1	VUS	NA
E417Y	pre	NA	0.608328879	1	0	0	1	0	0	0	1	1	VUS	NA
F418S	exp	NA	0	1	1	0	1	1	0	1	2	2	Pathogenic	Likely pathogenic
F418C	exp	NA	0	1	1	0	1	1	0	1	2	2	Pathogenic	Likely pathogenic
F418V	exp	NA	0	1	1	0	1	1	0	1	2	2	Pathogenic	Likely pathogenic
F418I	exp	NA	0.214285714	1	1	0	1	1	0	1	2	2	Pathogenic	Likely pathogenic
F418L	exp	NA	0.2	1	1	0	1	1	0	1	2	2	Pathogenic	Likely pathogenic
F418Y	exp	NA	0.090909091	1	1	0	1	1	0	1	2	2	Pathogenic	Likely pathogenic
F418A	pre	NA	0.009677379	1	0	0	1	1	0	1	1	2	Likely_pathogenic	NA
F418R	pre	NA	0.040027238	1	0	0	1	1	0	1	1	2	Likely_pathogenic	NA
F418N	pre	NA	0.024020901	1	0	0	1	1	0	1	1	2	Likely_pathogenic	NA
F418D	pre	NA	0.002248182	1	0	0	1	1	0	1	1	2	Likely_pathogenic	NA
F418Q	pre	NA	0.016078906	1	0	0	1	1	0	1	1	2	Likely_pathogenic	NA
F418E	pre	NA	0.002906879	1	0	0	1	1	0	1	1	2	Likely_pathogenic	NA
F418G	pre	NA	0.00405685	1	0	0	1	1	0	1	1	2	Likely_pathogenic	NA
F418H	pre	NA	0.162521556	1	0	0	1	1	0	1	1	2	Likely_pathogenic	NA
F418K	pre	NA	0.011535776	1	0	0	1	1	0	1	1	2	Likely_pathogenic	NA
F418M	pre	NA	0.257335126	1	0	0	1	1	0	0	1	2	VUS	NA
F418P	pre	NA	0.00481039	1	0	0	1	1	0	1	1	2	Likely_pathogenic	NA
F418T	pre	NA	0.014683317	1	0	0	1	1	0	1	1	2	Likely_pathogenic	NA
F418W	pre	NA	0.10128776	1	0	0	1	1	0	1	1	2	Likely_pathogenic	NA
S419P	exp	NA	0.666666667	0	1	1	1	0	0	0	2	1	VUS	Likely pathogenic
S419T	exp	NA	0.714285714	0	1	1	1	0	0	0	2	1	VUS	Uncertain significance
S419A	exp	NA	0.714285714	0	1	1	1	0	0	0	2	1	VUS	Uncertain significance
S419L	exp	not provided|Lissencephaly due to TUBA1A mutation|Tubulinopathy	0.55	0	1	1	1	0	1	1	2	2	Pathogenic	Likely pathogenic
S419R	pre	NA	0.598734081	0	0	1	1	0	0	0	1	1	VUS	NA
S419N	pre	NA	0.705739796	0	0	1	1	0	0	0	1	1	VUS	NA
S419D	pre	NA	0.591518521	0	0	1	1	0	0	0	1	1	VUS	NA
S419C	pre	NA	0.81338948	0	0	1	1	0	0	0	1	1	VUS	NA
S419Q	pre	NA	0.512963593	0	0	1	1	0	0	0	1	1	VUS	NA
S419E	pre	NA	0.514847875	0	0	1	1	0	0	0	1	1	VUS	NA
S419G	pre	NA	0.760534644	0	0	1	1	0	0	0	1	1	VUS	NA
S419H	pre	NA	0.810410917	0	0	1	1	0	0	0	1	1	VUS	NA
S419I	pre	NA	0.793381155	0	0	1	1	0	0	0	1	1	VUS	NA
S419K	pre	NA	0.691304862	0	0	1	1	0	0	0	1	1	VUS	NA
S419M	pre	NA	0.83228451	0	0	1	1	0	0	0	1	1	VUS	NA
S419F	pre	NA	0.823166132	0	0	1	1	0	0	0	1	1	VUS	NA
S419W	pre	NA	0.850993574	0	0	1	1	0	0	0	1	1	VUS	NA
S419Y	pre	NA	0.755632818	0	0	1	1	0	0	0	1	1	VUS	NA
S419V	pre	NA	0.771796763	0	0	1	1	0	0	0	1	1	VUS	NA
E420D	exp	NA	0.416666667	1	1	0	1	1	0	1	2	2	Pathogenic	Likely pathogenic
E420K	exp	NA	0.083333333	1	1	0	1	1	0	1	2	2	Pathogenic	Likely pathogenic
E420V	exp	NA	0.571428571	1	1	0	1	0	0	0	2	1	VUS	Likely pathogenic
E420A	exp	NA	0.625	1	1	0	1	0	0	0	2	1	VUS	Likely pathogenic
E420G	exp	NA	0.125	1	1	0	1	1	0	1	2	2	Pathogenic	Likely pathogenic
E420Q	exp	NA	0.35	1	1	0	1	1	0	1	2	2	Pathogenic	Likely pathogenic
E420R	pre	NA	0.190597549	1	0	0	1	1	0	1	1	2	Likely_pathogenic	NA
E420N	pre	NA	0.279988855	1	0	0	1	1	0	0	1	2	VUS	NA
E420C	pre	NA	0.606170237	1	0	0	1	0	0	0	1	1	VUS	NA
E420H	pre	NA	0.616306961	1	0	0	1	0	0	0	1	1	VUS	NA
E420I	pre	NA	0.673790216	1	0	0	1	0	0	0	1	1	VUS	NA
E420L	pre	NA	0.526610494	1	0	0	1	0	0	0	1	1	VUS	NA
E420M	pre	NA	0.711146295	1	0	0	1	0	0	0	1	1	VUS	NA
E420F	pre	NA	0.500559628	1	0	0	1	0	0	0	1	1	VUS	NA
E420P	pre	NA	0.019197477	1	0	0	1	1	0	1	1	2	Likely_pathogenic	NA
E420S	pre	NA	0.33073923	1	0	0	1	1	0	0	1	2	VUS	NA
E420T	pre	NA	0.666717768	1	0	0	1	0	0	0	1	1	VUS	NA
E420W	pre	NA	0.431998879	1	0	0	1	1	0	0	1	2	VUS	NA
E420Y	pre	NA	0.480911255	1	0	0	1	1	0	0	1	2	VUS	NA
A421P	exp	NA	0.125	1	1	1	1	1	0	1	3	2	Pathogenic	Likely pathogenic
A421V	exp	NA	0.1	1	1	1	1	1	0	1	3	2	Pathogenic	Likely pathogenic
A421G	exp	NA	0	1	1	1	1	1	0	1	3	2	Pathogenic	Likely pathogenic
A421D	exp	NA	0	1	1	1	1	1	0	1	3	2	Pathogenic	Likely pathogenic
A421S	exp	NA	0.3	1	1	1	1	1	0	1	3	2	Pathogenic	Likely pathogenic
A421T	exp	Lissencephaly due to TUBA1A mutation	0.136363636	1	1	1	1	1	1	2	3	3	Pathogenic	Likely pathogenic
A421R	pre	NA	0.058092628	1	0	1	1	1	0	1	2	2	Pathogenic	NA
A421N	pre	NA	0.037885785	1	0	1	1	1	0	1	2	2	Pathogenic	NA
A421C	pre	NA	0.388661295	1	0	1	1	1	0	0	2	2	Likely_pathogenic	NA
A421Q	pre	NA	0.018399244	1	0	1	1	1	0	1	2	2	Pathogenic	NA
A421E	pre	NA	0.032642342	1	0	1	1	1	0	1	2	2	Pathogenic	NA
A421H	pre	NA	0.017975964	1	0	1	1	1	0	1	2	2	Pathogenic	NA
A421I	pre	NA	0.083512112	1	0	1	1	1	0	1	2	2	Pathogenic	NA
A421L	pre	NA	0.058818027	1	0	1	1	1	0	1	2	2	Pathogenic	NA
A421K	pre	NA	0.268249065	1	0	1	1	1	0	0	2	2	Likely_pathogenic	NA
A421M	pre	NA	0.347752631	1	0	1	1	1	0	0	2	2	Likely_pathogenic	NA
A421F	pre	NA	0.017387474	1	0	1	1	1	0	1	2	2	Pathogenic	NA
A421W	pre	NA	0.010237846	1	0	1	1	1	0	1	2	2	Pathogenic	NA
A421Y	pre	NA	0.018494271	1	0	1	1	1	0	1	2	2	Pathogenic	NA
R422C	exp	Inborn genetic diseases|not provided|Tubulinopathy|Lissencephaly due to TUBA1A mutation	0	1	1	1	1	1	1	2	3	3	Pathogenic	Likely pathogenic
R422P	exp	NA	0.166666667	1	1	1	1	1	0	1	3	2	Pathogenic	Likely pathogenic
R422S	exp	Tubulinopathy-associated dysgyria	0	1	1	1	1	1	1	2	3	3	Pathogenic	Likely pathogenic
R422G	exp	NA	0.1	1	1	1	1	1	0	1	3	2	Pathogenic	Likely pathogenic
R422H	exp	Tubulinopathy|Lissencephaly due to TUBA1A mutation|not provided	0.3	1	1	1	1	1	1	2	3	3	Pathogenic	Likely pathogenic
R422L	exp	NA	0	1	1	1	1	1	0	1	3	2	Pathogenic	Likely pathogenic
R422N	pre	NA	0.321072578	1	0	1	1	1	0	0	2	2	Likely_pathogenic	NA
R422D	pre	NA	0.033169959	1	0	1	1	1	0	1	2	2	Pathogenic	NA
R422Q	pre	NA	0.195093736	1	0	1	1	1	0	1	2	2	Pathogenic	NA
R422E	pre	NA	0.104361601	1	0	1	1	1	0	1	2	2	Pathogenic	NA
R422I	pre	NA	0.173004419	1	0	1	1	1	0	1	2	2	Pathogenic	NA
R422K	pre	NA	0.627603412	1	0	1	1	0	0	0	2	1	VUS	NA
R422M	pre	NA	0.175064534	1	0	1	1	1	0	1	2	2	Pathogenic	NA
R422F	pre	NA	0.019084658	1	0	1	1	1	0	1	2	2	Pathogenic	NA
R422T	pre	NA	0.147215635	1	0	1	1	1	0	1	2	2	Pathogenic	NA
R422W	pre	NA	0.026858523	1	0	1	1	1	0	1	2	2	Pathogenic	NA
R422Y	pre	NA	0.028503614	1	0	1	1	1	0	1	2	2	Pathogenic	NA
R422V	pre	NA	0.208009094	1	0	1	1	1	0	0	2	2	Likely_pathogenic	NA
R422A	pre	NA	0.086181164	1	0	1	1	1	0	1	2	2	Pathogenic	NA
E423Q	exp	NA	0.625	1	1	1	1	0	0	0	3	1	Likely_pathogenic	Likely pathogenic
E423A	exp	NA	0.375	1	1	1	1	1	0	1	3	2	Pathogenic	Likely pathogenic
E423K	exp	NA	0.5	1	1	1	1	0	0	0	3	1	Likely_pathogenic	Likely pathogenic
E423G	exp	Lissencephaly due to TUBA1A mutation	0.4	1	1	1	1	1	1	2	3	3	Pathogenic	Likely pathogenic
E423V	exp	NA	0.416666667	1	1	1	1	1	0	1	3	2	Pathogenic	Likely pathogenic
E423D	exp	NA	0.583333333	1	1	1	1	0	0	0	3	1	Likely_pathogenic	Uncertain significance
E423R	pre	NA	0.223112449	1	0	1	1	1	0	0	2	2	Likely_pathogenic	NA
E423N	pre	NA	0.725402534	1	0	1	1	0	0	0	2	1	VUS	NA
E423C	pre	NA	0.679712951	1	0	1	1	0	0	0	2	1	VUS	NA
E423H	pre	NA	0.495975971	1	0	1	1	1	0	0	2	2	Likely_pathogenic	NA
E423I	pre	NA	0.126359582	1	0	1	1	1	0	1	2	2	Pathogenic	NA
E423L	pre	NA	0.505353749	1	0	1	1	0	0	0	2	1	VUS	NA
E423M	pre	NA	0.150430933	1	0	1	1	1	0	1	2	2	Pathogenic	NA
E423F	pre	NA	0.079180695	1	0	1	1	1	0	1	2	2	Pathogenic	NA
E423P	pre	NA	0.122207224	1	0	1	1	1	0	1	2	2	Pathogenic	NA
E423S	pre	NA	0.52630347	1	0	1	1	0	0	0	2	1	VUS	NA
E423T	pre	NA	0.600943506	1	0	1	1	0	0	0	2	1	VUS	NA
E423W	pre	NA	0.757141232	1	0	1	1	0	0	0	2	1	VUS	NA
E423Y	pre	NA	0.463323742	1	0	1	1	1	0	0	2	2	Likely_pathogenic	NA
D424H	exp	NA	0.5	0	1	0	1	0	0	0	1	1	VUS	Likely pathogenic
D424E	exp	NA	0.8	0	1	0	1	0	0	0	1	1	VUS	Likely pathogenic
D424N	exp	NA	0.666666667	0	1	0	1	0	0	0	1	1	VUS	Uncertain significance
D424G	exp	NA	0.666666667	0	1	0	1	0	0	0	1	1	VUS	Likely pathogenic
D424A	exp	NA	0.857142857	0	1	0	1	0	0	0	1	1	VUS	Likely pathogenic
D424Y	exp	NA	0.333333333	0	1	0	1	1	0	1	1	2	Likely_pathogenic	Likely pathogenic
D424V	exp	NA	0.888888889	0	1	0	1	0	0	0	1	1	VUS	Likely pathogenic
D424R	pre	NA	0.706408679	0	0	0	1	0	0	0	0	1	VUS	NA
D424C	pre	NA	0.445782334	0	0	0	1	1	0	0	0	2	VUS	NA
D424Q	pre	NA	0.575452507	0	0	0	1	0	0	0	0	1	VUS	NA
D424I	pre	NA	0.60741359	0	0	0	1	0	0	0	0	1	VUS	NA
D424L	pre	NA	0.337194085	0	0	0	1	1	0	0	0	2	VUS	NA
D424K	pre	NA	0.583164573	0	0	0	1	0	0	0	0	1	VUS	NA
D424M	pre	NA	0.724980116	0	0	0	1	0	0	0	0	1	VUS	NA
D424F	pre	NA	0.514783978	0	0	0	1	0	0	0	0	1	VUS	NA
D424P	pre	NA	0.388747036	0	0	0	1	1	0	0	0	2	VUS	NA
D424S	pre	NA	0.503813267	0	0	0	1	0	0	0	0	1	VUS	NA
D424T	pre	NA	0.721534908	0	0	0	1	0	0	0	0	1	VUS	NA
D424W	pre	NA	0.663218498	0	0	0	1	0	0	0	0	1	VUS	NA
M425V	exp	NA	0.8	0	1	1	1	0	0	0	2	1	VUS	Uncertain significance
M425R	exp	NA	0	0	1	1	1	1	0	1	2	2	Pathogenic	Likely pathogenic
M425L	exp	NA	0.714285714	0	1	1	1	0	0	0	2	1	VUS	Uncertain significance
M425T	exp	NA	0.785714286	0	1	1	1	0	0	0	2	1	VUS	Likely pathogenic
M425I	exp	NA	0.6875	0	1	1	1	0	0	0	2	1	VUS	Uncertain significance
M425K	exp	Tubulinopathy|Lissencephaly due to TUBA1A mutation	0.125	0	1	1	1	1	1	2	2	3	Pathogenic	Likely pathogenic
M425A	pre	NA	0.750737667	0	0	1	1	0	0	0	1	1	VUS	NA
M425N	pre	NA	0.323515803	0	0	1	1	1	0	0	1	2	VUS	NA
M425D	pre	NA	0.013178293	0	0	1	1	1	0	1	1	2	Likely_pathogenic	NA
M425C	pre	NA	0.674737513	0	0	1	1	0	0	0	1	1	VUS	NA
M425Q	pre	NA	0.052710142	0	0	1	1	1	0	1	1	2	Likely_pathogenic	NA
M425E	pre	NA	0.017527005	0	0	1	1	1	0	1	1	2	Likely_pathogenic	NA
M425G	pre	NA	0.022282073	0	0	1	1	1	0	1	1	2	Likely_pathogenic	NA
M425H	pre	NA	0.062460151	0	0	1	1	1	0	1	1	2	Likely_pathogenic	NA
M425F	pre	NA	0.272264987	0	0	1	1	1	0	0	1	2	VUS	NA
M425P	pre	NA	0.029104671	0	0	1	1	1	0	1	1	2	Likely_pathogenic	NA
M425S	pre	NA	0.500656009	0	0	1	1	0	0	0	1	1	VUS	NA
M425W	pre	NA	0.024736634	0	0	1	1	1	0	1	1	2	Likely_pathogenic	NA
M425Y	pre	NA	0.114129156	0	0	1	1	1	0	1	1	2	Likely_pathogenic	NA
A426D	exp	NA	0.7	1	1	0	1	0	0	0	2	1	VUS	Likely pathogenic
A426P	exp	NA	0	1	1	0	1	1	0	1	2	2	Pathogenic	Likely pathogenic
A426V	exp	NA	0.142857143	1	1	0	1	1	0	1	2	2	Pathogenic	Likely pathogenic
A426T	exp	NA	0.214285714	1	1	0	1	1	0	1	2	2	Pathogenic	Likely pathogenic
A426G	exp	NA	0.5	1	1	0	1	0	0	0	2	1	VUS	Likely pathogenic
A426S	exp	NA	0.6875	1	1	0	1	0	0	0	2	1	VUS	Likely pathogenic
A426R	pre	NA	0.632293463	1	0	0	1	0	0	0	1	1	VUS	NA
A426N	pre	NA	0.678731799	1	0	0	1	0	0	0	1	1	VUS	NA
A426C	pre	NA	0.838075757	1	0	0	1	0	0	0	1	1	VUS	NA
A426Q	pre	NA	0.442744166	1	0	0	1	1	0	0	1	2	VUS	NA
A426E	pre	NA	0.72080332	1	0	0	1	0	0	0	1	1	VUS	NA
A426H	pre	NA	0.714563966	1	0	0	1	0	0	0	1	1	VUS	NA
A426I	pre	NA	0.717613757	1	0	0	1	0	0	0	1	1	VUS	NA
A426L	pre	NA	0.204050913	1	0	0	1	1	0	0	1	2	VUS	NA
A426K	pre	NA	0.552881062	1	0	0	1	0	0	0	1	1	VUS	NA
A426M	pre	NA	0.68266505	1	0	0	1	0	0	0	1	1	VUS	NA
A426F	pre	NA	0.733136296	1	0	0	1	0	0	0	1	1	VUS	NA
A426W	pre	NA	0.427195311	1	0	0	1	1	0	0	1	2	VUS	NA
A426Y	pre	NA	0.693039834	1	0	0	1	0	0	0	1	1	VUS	NA
A427P	exp	NA	0	0	1	0	1	1	0	1	1	2	Likely_pathogenic	Likely pathogenic
A427V	exp	NA	0.857142857	0	1	0	1	0	0	0	1	1	VUS	Likely pathogenic
A427D	exp	NA	0.3125	0	1	0	1	1	0	1	1	2	Likely_pathogenic	Likely pathogenic
A427G	exp	NA	0.722222222	0	0	0	1	0	0	0	0	1	VUS	Likely pathogenic
A427S	exp	NA	0.8	0	1	0	1	0	0	0	1	1	VUS	Likely pathogenic
A427T	exp	NA	0.772727273	0	1	0	1	0	0	0	1	1	VUS	Likely pathogenic
A427H	pre	NA	0.81126684	0	0	0	1	0	0	0	0	1	VUS	NA
A427I	pre	NA	0.817106783	0	0	0	1	0	0	0	0	1	VUS	NA
A427L	pre	NA	0.712857783	0	0	0	1	0	0	0	0	1	VUS	NA
A427K	pre	NA	0.540564179	0	0	0	1	0	0	0	0	1	VUS	NA
A427M	pre	NA	0.766221881	0	0	0	1	0	0	0	0	1	VUS	NA
A427F	pre	NA	0.878943086	0	0	0	1	0	0	0	0	1	VUS	NA
A427W	pre	NA	0.910445213	0	0	0	1	0	0	0	0	1	VUS	NA
A427Y	pre	NA	0.872390151	0	0	0	1	0	0	0	0	1	VUS	NA
A427R	pre	NA	0.690050483	0	0	0	1	0	0	0	0	1	VUS	NA
A427N	pre	NA	0.780694544	0	0	0	1	0	0	0	0	1	VUS	NA
A427C	pre	NA	0.833474457	0	0	0	1	0	0	0	0	1	VUS	NA
A427Q	pre	NA	0.392460138	0	0	0	1	1	0	0	0	2	VUS	NA
A427E	pre	NA	0.725118399	0	0	0	1	0	0	0	0	1	VUS	NA
L428R	exp	NA	0	1	1	0	1	1	0	1	2	2	Pathogenic	Likely pathogenic
L428H	exp	NA	0.1	1	1	0	1	1	0	1	2	2	Pathogenic	Likely pathogenic
L428F	exp	NA	0.5	1	1	0	1	0	0	0	2	1	VUS	Likely pathogenic
L428I	exp	NA	0.583333333	1	1	0	1	0	0	0	2	1	VUS	Likely pathogenic
L428P	exp	NA	0	1	1	0	1	1	0	1	2	2	Pathogenic	Likely pathogenic
L428V	exp	NA	0.333333333	1	1	0	1	1	0	1	2	2	Pathogenic	Likely pathogenic
L428A	pre	NA	0.618549526	1	0	0	1	0	0	0	1	1	VUS	NA
L428N	pre	NA	0.286009073	1	0	0	1	1	0	0	1	2	VUS	NA
L428D	pre	NA	0.00801193	1	0	0	1	1	0	1	1	2	Likely_pathogenic	NA
L428C	pre	NA	0.625224352	1	0	0	1	0	0	0	1	1	VUS	NA
L428Q	pre	NA	0.152023435	1	0	0	1	1	0	1	1	2	Likely_pathogenic	NA
L428E	pre	NA	0.007654718	1	0	0	1	1	0	1	1	2	Likely_pathogenic	NA
L428G	pre	NA	0.097220503	1	0	0	1	1	0	1	1	2	Likely_pathogenic	NA
L428K	pre	NA	0.13851878	1	0	0	1	1	0	1	1	2	Likely_pathogenic	NA
L428M	pre	NA	0.791642189	1	0	0	1	0	0	0	1	1	VUS	NA
L428S	pre	NA	0.317774594	1	0	0	1	1	0	0	1	2	VUS	NA
L428T	pre	NA	0.839708626	1	0	0	1	0	0	0	1	1	VUS	NA
L428W	pre	NA	0.286833256	1	0	0	1	1	0	0	1	2	VUS	NA
L428Y	pre	NA	0.079283908	1	0	0	1	1	0	1	1	2	Likely_pathogenic	NA
E429V	exp	NA	0.214285714	1	1	1	1	1	0	1	3	2	Pathogenic	Likely pathogenic
E429K	exp	NA	0.428571429	1	1	1	1	1	0	1	3	2	Pathogenic	Likely pathogenic
E429Q	exp	Tubulinopathy	0.714285714	1	1	1	1	0	1	1	3	2	Pathogenic	Likely pathogenic
E429A	exp	NA	0.6875	1	1	1	1	0	0	0	3	1	Likely_pathogenic	Likely pathogenic
E429D	exp	NA	0.375	1	1	1	1	1	0	1	3	2	Pathogenic	Likely pathogenic
E429G	exp	NA	0.15	1	1	1	1	1	0	1	3	2	Pathogenic	Likely pathogenic
E429R	pre	NA	0.029062238	1	0	1	1	1	0	1	2	2	Pathogenic	NA
E429N	pre	NA	0.412093461	1	0	1	1	1	0	0	2	2	Likely_pathogenic	NA
E429C	pre	NA	0.069811866	1	0	1	1	1	0	1	2	2	Pathogenic	NA
E429H	pre	NA	0.371431231	1	0	1	1	1	0	0	2	2	Likely_pathogenic	NA
E429I	pre	NA	0.141608477	1	0	1	1	1	0	1	2	2	Pathogenic	NA
E429L	pre	NA	0.498375118	1	0	1	1	1	0	0	2	2	Likely_pathogenic	NA
E429M	pre	NA	0.720281959	1	0	1	1	0	0	0	2	1	VUS	NA
E429F	pre	NA	0.458655894	1	0	1	1	1	0	0	2	2	Likely_pathogenic	NA
E429P	pre	NA	0.095340773	1	0	1	1	1	0	1	2	2	Pathogenic	NA
E429S	pre	NA	0.141320467	1	0	1	1	1	0	1	2	2	Pathogenic	NA
E429T	pre	NA	0.557627976	1	0	1	1	0	0	0	2	1	VUS	NA
E429W	pre	NA	0.098778151	1	0	1	1	1	0	1	2	2	Pathogenic	NA
E429Y	pre	NA	0.145871639	1	0	1	1	1	0	1	2	2	Pathogenic	NA
K430N	exp	NA	0.75	0	1	0	1	0	0	0	1	1	VUS	Likely pathogenic
K430E	exp	NA	0.75	0	1	0	1	0	0	0	1	1	VUS	Likely pathogenic
K430R	exp	NA	0.833333333	0	1	0	1	0	0	0	1	1	VUS	Uncertain significance
K430M	exp	NA	0.75	0	1	0	1	0	0	0	1	1	VUS	Likely pathogenic
K430T	exp	NA	0.818181818	0	1	0	1	0	0	0	1	1	VUS	Likely pathogenic
K430Q	exp	NA	0.866666667	0	1	0	1	0	0	0	1	1	VUS	Likely pathogenic
K430A	pre	NA	0.728099048	0	0	0	1	0	0	0	0	1	VUS	NA
K430D	pre	NA	0.386083364	0	0	0	1	1	0	0	0	2	VUS	NA
K430C	pre	NA	0.831739187	0	0	0	1	0	0	0	0	1	VUS	NA
K430G	pre	NA	0.527359426	0	0	0	1	0	0	0	0	1	VUS	NA
K430H	pre	NA	0.812815487	0	0	0	1	0	0	0	0	1	VUS	NA
K430I	pre	NA	0.867152095	0	0	0	1	0	0	0	0	1	VUS	NA
K430L	pre	NA	0.894505858	0	0	0	1	0	0	0	0	1	VUS	NA
K430F	pre	NA	0.87391144	0	0	0	1	0	0	0	0	1	VUS	NA
K430P	pre	NA	0.027933676	0	0	0	1	1	0	1	0	2	Likely_pathogenic	NA
K430S	pre	NA	0.441594183	0	0	0	1	1	0	0	0	2	VUS	NA
K430W	pre	NA	0.896690428	0	0	0	1	0	0	0	0	1	VUS	NA
K430Y	pre	NA	0.85298878	0	0	0	1	0	0	0	0	1	VUS	NA
K430V	pre	NA	0.831118941	0	0	0	1	0	0	0	0	1	VUS	NA
D431H	exp	NA	0.1	1	1	0	1	1	0	1	2	2	Pathogenic	Likely pathogenic
D431G	exp	NA	0.1	1	1	0	1	1	0	1	2	2	Pathogenic	Likely pathogenic
D431Y	exp	NA	0	1	1	0	1	1	0	1	2	2	Pathogenic	Likely pathogenic
D431E	exp	NA	0.5	1	1	0	1	0	0	0	2	1	VUS	Uncertain significance
D431A	exp	NA	0	1	1	0	1	1	0	1	2	2	Pathogenic	Likely pathogenic
D431N	exp	NA	0.071428571	1	0	0	1	1	0	1	1	2	Likely_pathogenic	Likely pathogenic
D431V	exp	NA	0.055555556	1	1	0	1	1	0	1	2	2	Pathogenic	Likely pathogenic
D431R	pre	NA	0.015933838	1	0	0	1	1	0	1	1	2	Likely_pathogenic	NA
D431C	pre	NA	0.097430848	1	0	0	1	1	0	1	1	2	Likely_pathogenic	NA
D431Q	pre	NA	0.175176322	1	0	0	1	1	0	1	1	2	Likely_pathogenic	NA
D431I	pre	NA	0.015204957	1	0	0	1	1	0	1	1	2	Likely_pathogenic	NA
D431L	pre	NA	0.036693241	1	0	0	1	1	0	1	1	2	Likely_pathogenic	NA
D431K	pre	NA	0.032915622	1	0	0	1	1	0	1	1	2	Likely_pathogenic	NA
D431M	pre	NA	0.077686816	1	0	0	1	1	0	1	1	2	Likely_pathogenic	NA
D431F	pre	NA	0.051872816	1	0	0	1	1	0	1	1	2	Likely_pathogenic	NA
D431P	pre	NA	0.023672968	1	0	0	1	1	0	1	1	2	Likely_pathogenic	NA
D431S	pre	NA	0.100811042	1	0	0	1	1	0	1	1	2	Likely_pathogenic	NA
D431T	pre	NA	0.044655517	1	0	0	1	1	0	1	1	2	Likely_pathogenic	NA
D431W	pre	NA	0.027936725	1	0	0	1	1	0	1	1	2	Likely_pathogenic	NA
Y432F	exp	NA	0	1	1	0	1	1	0	1	2	2	Pathogenic	Likely pathogenic
Y432D	exp	NA	0.125	1	1	0	1	1	0	1	2	2	Pathogenic	Likely pathogenic
Y432N	exp	NA	0.1	1	1	0	1	1	0	1	2	2	Pathogenic	Likely pathogenic
Y432H	exp	NA	0.25	1	1	0	1	1	0	1	2	2	Pathogenic	Likely pathogenic
Y432C	exp	NA	0	1	1	0	1	1	0	1	2	2	Pathogenic	Likely pathogenic
Y432S	exp	NA	0	1	1	0	1	1	0	1	2	2	Pathogenic	Likely pathogenic
Y432K	pre	NA	0.083596185	1	0	0	1	1	0	1	1	2	Likely_pathogenic	NA
Y432M	pre	NA	0.005295021	1	0	0	1	1	0	1	1	2	Likely_pathogenic	NA
Y432P	pre	NA	0.010465357	1	0	0	1	1	0	1	1	2	Likely_pathogenic	NA
Y432T	pre	NA	0.014816342	1	0	0	1	1	0	1	1	2	Likely_pathogenic	NA
Y432W	pre	NA	0.007957376	1	0	0	1	1	0	1	1	2	Likely_pathogenic	NA
Y432V	pre	NA	0.01853534	1	0	0	1	1	0	1	1	2	Likely_pathogenic	NA
Y432A	pre	NA	0.042449448	1	0	0	1	1	0	1	1	2	Likely_pathogenic	NA
Y432R	pre	NA	0.014469997	1	0	0	1	1	0	1	1	2	Likely_pathogenic	NA
Y432Q	pre	NA	0.021651883	1	0	0	1	1	0	1	1	2	Likely_pathogenic	NA
Y432E	pre	NA	0.011811585	1	0	0	1	1	0	1	1	2	Likely_pathogenic	NA
Y432G	pre	NA	0.016901407	1	0	0	1	1	0	1	1	2	Likely_pathogenic	NA
Y432I	pre	NA	0.014743173	1	0	0	1	1	0	1	1	2	Likely_pathogenic	NA
Y432L	pre	NA	0.012562932	1	0	0	1	1	0	1	1	2	Likely_pathogenic	NA
E433A	exp	NA	0.4	1	1	0	1	1	0	1	2	2	Pathogenic	Likely pathogenic
E433G	exp	NA	0.5	1	1	0	1	0	0	0	2	1	VUS	Likely pathogenic
E433D	exp	NA	0.583333333	1	1	0	1	0	0	0	2	1	VUS	Uncertain significance
E433V	exp	NA	0.5	1	1	0	1	0	0	0	2	1	VUS	Likely pathogenic
E433K	exp	NA	0.318181818	1	1	0	1	1	0	1	2	2	Pathogenic	Likely pathogenic
E433Q	exp	NA	0.636363636	1	1	0	1	0	0	0	2	1	VUS	Uncertain significance
E433R	pre	NA	0.583182275	1	0	0	1	0	0	0	1	1	VUS	NA
E433N	pre	NA	0.535064042	1	0	0	1	0	0	0	1	1	VUS	NA
E433C	pre	NA	0.662648797	1	0	0	1	0	0	0	1	1	VUS	NA
E433H	pre	NA	0.690383255	1	0	0	1	0	0	0	1	1	VUS	NA
E433I	pre	NA	0.715106726	1	0	0	1	0	0	0	1	1	VUS	NA
E433L	pre	NA	0.678448498	1	0	0	1	0	0	0	1	1	VUS	NA
E433M	pre	NA	0.561070681	1	0	0	1	0	0	0	1	1	VUS	NA
E433F	pre	NA	0.745776474	1	0	0	1	0	0	0	1	1	VUS	NA
E433P	pre	NA	0.049691815	1	0	0	1	1	0	1	1	2	Likely_pathogenic	NA
E433S	pre	NA	0.561971366	1	0	0	1	0	0	0	1	1	VUS	NA
E433T	pre	NA	0.424428999	1	0	0	1	1	0	0	1	2	VUS	NA
E433W	pre	NA	0.776418984	1	0	0	1	0	0	0	1	1	VUS	NA
E433Y	pre	NA	0.686317086	1	0	0	1	0	0	0	1	1	VUS	NA
E434D	exp	NA	0.416666667	1	1	0	1	1	0	1	2	2	Pathogenic	Uncertain significance
E434Q	exp	NA	0.166666667	1	1	0	1	1	0	1	2	2	Pathogenic	Likely pathogenic
E434K	exp	NA	0.071428571	1	1	0	1	1	0	1	2	2	Pathogenic	Likely pathogenic
E434G	exp	NA	0.125	1	1	0	1	1	0	1	2	2	Pathogenic	Likely pathogenic
E434V	exp	NA	0.1875	1	1	0	1	1	0	1	2	2	Pathogenic	Likely pathogenic
E434A	exp	NA	0.222222222	1	1	0	1	1	0	1	2	2	Pathogenic	Likely pathogenic
E434R	pre	NA	0.068549424	1	0	0	1	1	0	1	1	2	Likely_pathogenic	NA
E434N	pre	NA	0.298790932	1	0	0	1	1	0	0	1	2	VUS	NA
E434C	pre	NA	0.267552793	1	0	0	1	1	0	0	1	2	VUS	NA
E434H	pre	NA	0.191657931	1	0	0	1	1	0	1	1	2	Likely_pathogenic	NA
E434I	pre	NA	0.277594835	1	0	0	1	1	0	0	1	2	VUS	NA
E434L	pre	NA	0.269482613	1	0	0	1	1	0	0	1	2	VUS	NA
E434M	pre	NA	0.150006071	1	0	0	1	1	0	1	1	2	Likely_pathogenic	NA
E434F	pre	NA	0.30390206	1	0	0	1	1	0	0	1	2	VUS	NA
E434P	pre	NA	0.035273481	1	0	0	1	1	0	1	1	2	Likely_pathogenic	NA
E434S	pre	NA	0.3951433	1	0	0	1	1	0	0	1	2	VUS	NA
E434T	pre	NA	0.33520478	1	0	0	1	1	0	0	1	2	VUS	NA
E434W	pre	NA	0.142320454	1	0	0	1	1	0	1	1	2	Likely_pathogenic	NA
E434Y	pre	NA	0.139530376	1	0	0	1	1	0	1	1	2	Likely_pathogenic	NA
V435G	exp	NA	0.375	1	1	1	1	1	0	1	3	2	Pathogenic	Likely pathogenic
V435D	exp	NA	0	1	1	1	1	1	0	1	3	2	Pathogenic	Likely pathogenic
V435I	exp	NA	0.416666667	1	1	1	1	1	0	1	3	2	Pathogenic	Uncertain significance
V435F	exp	NA	0.583333333	1	1	1	1	0	0	0	3	1	Likely_pathogenic	Likely pathogenic
V435L	exp	NA	0.642857143	1	1	1	1	0	0	0	3	1	Likely_pathogenic	Uncertain significance
V435A	exp	Lissencephaly due to TUBA1A mutation|Tubulinopathy	0.642857143	1	1	1	1	0	1	1	3	2	Pathogenic	Likely pathogenic
V435R	pre	NA	0.374788702	1	0	1	1	1	0	0	2	2	Likely_pathogenic	NA
V435N	pre	NA	0.730573773	1	0	1	1	0	0	0	2	1	VUS	NA
V435C	pre	NA	0.819665134	1	0	1	1	0	0	0	2	1	VUS	NA
V435Q	pre	NA	0.518725216	1	0	1	1	0	0	0	2	1	VUS	NA
V435E	pre	NA	0.345169991	1	0	1	1	1	0	0	2	2	Likely_pathogenic	NA
V435H	pre	NA	0.561328173	1	0	1	1	0	0	0	2	1	VUS	NA
V435K	pre	NA	0.618074179	1	0	1	1	0	0	0	2	1	VUS	NA
V435M	pre	NA	0.466451705	1	0	1	1	1	0	0	2	2	Likely_pathogenic	NA
V435P	pre	NA	0.635513484	1	0	1	1	0	0	0	2	1	VUS	NA
V435S	pre	NA	0.871770203	1	0	1	1	0	0	0	2	1	VUS	NA
V435T	pre	NA	0.796495676	1	0	1	1	0	0	0	2	1	VUS	NA
V435W	pre	NA	0.563549757	1	0	1	1	0	0	0	2	1	VUS	NA
V435Y	pre	NA	0.336486101	1	0	1	1	1	0	0	2	2	Likely_pathogenic	NA
G436A	exp	NA	0.875	0	1	1	1	0	0	0	2	1	VUS	Likely pathogenic
G436S	exp	NA	0.9	0	1	1	1	0	0	0	2	1	VUS	Likely pathogenic
G436R	exp	Tubulinopathy	0.7	0	1	1	1	0	1	1	2	2	Pathogenic	Likely pathogenic
G436D	exp	TUBA1A-associated tubulinopathy|Tubulinopathy	0.75	0	1	1	1	0	1	0	2	2	Likely_pathogenic	Likely pathogenic
G436C	exp	NA	0.916666667	0	1	1	1	0	0	0	2	1	VUS	Likely pathogenic
G436V	exp	NA	0.576923077	0	1	1	1	0	0	0	2	1	VUS	Likely pathogenic
G436N	pre	NA	0.811650515	0	0	1	1	0	0	0	1	1	VUS	NA
G436Q	pre	NA	0.748788714	0	0	1	1	0	0	0	1	1	VUS	NA
G436E	pre	NA	0.841154456	0	0	1	1	0	0	0	1	1	VUS	NA
G436H	pre	NA	0.749316216	0	0	1	1	0	0	0	1	1	VUS	NA
G436I	pre	NA	0.702016354	0	0	1	1	0	0	0	1	1	VUS	NA
G436L	pre	NA	0.517136931	0	0	1	1	0	0	0	1	1	VUS	NA
G436K	pre	NA	0.831285894	0	0	1	1	0	0	0	1	1	VUS	NA
G436M	pre	NA	0.59034729	0	0	1	1	0	0	0	1	1	VUS	NA
G436F	pre	NA	0.774135709	0	0	1	1	0	0	0	1	1	VUS	NA
G436P	pre	NA	0.409676403	0	0	1	1	1	0	0	1	2	VUS	NA
G436T	pre	NA	0.787605464	0	0	1	1	0	0	0	1	1	VUS	NA
G436W	pre	NA	0.105967164	0	0	1	1	1	0	1	1	2	Likely_pathogenic	NA
G436Y	pre	NA	0.769986749	0	0	1	1	0	0	0	1	1	VUS	NA
V437E	exp	NA	0.875	0	1	0	1	0	0	0	1	1	VUS	Uncertain significance
V437G	exp	NA	1	0	1	0	1	0	0	0	1	1	VUS	Uncertain significance
V437A	exp	NA	0.833333333	0	1	0	1	0	0	0	1	1	VUS	Uncertain significance
V437M	exp	NA	0.944444444	0	1	0	1	0	0	0	1	1	VUS	Uncertain significance
V437L	exp	NA	0.954545455	0	1	0	1	0	0	0	1	1	VUS	Uncertain significance
V437T	pre	NA	0.891849399	0	0	0	1	0	0	0	0	1	VUS	NA
V437W	pre	NA	0.85913372	0	0	0	1	0	0	0	0	1	VUS	NA
V437Y	pre	NA	0.88921386	0	0	0	1	0	0	0	0	1	VUS	NA
V437R	pre	NA	0.899029255	0	0	0	1	0	0	0	0	1	VUS	NA
V437N	pre	NA	0.888445735	0	0	0	1	0	0	0	0	1	VUS	NA
V437D	pre	NA	0.876017988	0	0	0	1	0	0	0	0	1	VUS	NA
V437C	pre	NA	0.875582755	0	0	0	1	0	0	0	0	1	VUS	NA
V437Q	pre	NA	0.84079957	0	0	0	1	0	0	0	0	1	VUS	NA
V437H	pre	NA	0.879328668	0	0	0	1	0	0	0	0	1	VUS	NA
V437I	pre	NA	0.811600506	0	0	0	1	0	0	0	0	1	VUS	NA
V437K	pre	NA	0.848731875	0	0	0	1	0	0	0	0	1	VUS	NA
V437F	pre	NA	0.84299475	0	0	0	1	0	0	0	0	1	VUS	NA
V437P	pre	NA	0.817662835	0	0	0	1	0	0	0	0	1	VUS	NA
V437S	pre	NA	0.876634896	0	0	0	1	0	0	0	0	1	VUS	NA
D438E	exp	NA	0.9	0	1	0	1	0	0	0	1	1	VUS	Uncertain significance
D438Y	exp	NA	0.5	0	1	0	1	0	0	0	1	1	VUS	Likely pathogenic
D438H	exp	NA	0.7	0	1	0	1	0	0	0	1	1	VUS	Likely pathogenic
D438N	exp	NA	0.833333333	0	1	0	1	0	0	0	1	1	VUS	Likely pathogenic
D438V	exp	NA	0.833333333	0	1	0	1	0	0	0	1	1	VUS	Likely pathogenic
D438G	exp	NA	0.583333333	0	1	0	1	0	0	0	1	1	VUS	Likely pathogenic
D438A	exp	NA	0.875	0	1	0	1	0	0	0	1	1	VUS	Uncertain significance
D438R	pre	NA	0.198120669	0	0	0	1	1	0	1	0	2	Likely_pathogenic	NA
D438C	pre	NA	0.717787147	0	0	0	1	0	0	0	0	1	VUS	NA
D438Q	pre	NA	0.631990731	0	0	0	1	0	0	0	0	1	VUS	NA
D438I	pre	NA	0.663530052	0	0	0	1	0	0	0	0	1	VUS	NA
D438L	pre	NA	0.725638151	0	0	0	1	0	0	0	0	1	VUS	NA
D438K	pre	NA	0.338655084	0	0	0	1	1	0	0	0	2	VUS	NA
D438M	pre	NA	0.819989562	0	0	0	1	0	0	0	0	1	VUS	NA
D438F	pre	NA	0.750950933	0	0	0	1	0	0	0	0	1	VUS	NA
D438P	pre	NA	0.393628895	0	0	0	1	1	0	0	0	2	VUS	NA
D438S	pre	NA	0.726259232	0	0	0	1	0	0	0	0	1	VUS	NA
D438T	pre	NA	0.638213277	0	0	0	1	0	0	0	0	1	VUS	NA
D438W	pre	NA	0.365986168	0	0	0	1	1	0	0	0	2	VUS	NA
S439P	exp	NA	0.9	0	1	0	1	0	0	0	1	1	VUS	Uncertain significance
S439C	exp	NA	0.833333333	0	1	0	1	0	0	0	1	1	VUS	Likely pathogenic
S439A	exp	NA	0.916666667	0	1	0	1	0	0	0	1	1	VUS	Uncertain significance
S439T	exp	NA	1	0	1	0	1	0	0	0	1	1	VUS	Uncertain significance
S439F	exp	NA	0.875	0	1	0	1	0	0	0	1	1	VUS	Likely pathogenic
S439Y	exp	NA	0.833333333	0	1	0	1	0	0	0	1	1	VUS	Likely pathogenic
S439R	pre	NA	0.912299156	0	0	0	1	0	0	0	0	1	VUS	NA
S439N	pre	NA	0.870330453	0	0	0	1	0	0	0	0	1	VUS	NA
S439D	pre	NA	0.898340285	0	0	0	1	0	0	0	0	1	VUS	NA
S439Q	pre	NA	0.908705175	0	0	0	1	0	0	0	0	1	VUS	NA
S439E	pre	NA	0.934137285	0	0	0	1	0	0	0	0	1	VUS	NA
S439G	pre	NA	0.895423949	0	0	0	1	0	0	0	0	1	VUS	NA
S439H	pre	NA	0.910928726	0	0	0	1	0	0	0	0	1	VUS	NA
S439I	pre	NA	0.865830362	0	0	0	1	0	0	0	0	1	VUS	NA
S439L	pre	NA	0.842098594	0	0	0	1	0	0	0	0	1	VUS	NA
S439K	pre	NA	0.904590905	0	0	0	1	0	0	0	0	1	VUS	NA
S439M	pre	NA	0.850523412	0	0	0	1	0	0	0	0	1	VUS	NA
S439W	pre	NA	0.906255364	0	0	0	1	0	0	0	0	1	VUS	NA
S439V	pre	NA	0.841070473	0	0	0	1	0	0	0	0	1	VUS	NA
V440I	exp	NA	1	0	0	0	1	0	0	0	0	1	VUS	Uncertain significance
V440D	exp	NA	0.833333333	0	1	0	1	0	0	0	1	1	VUS	Uncertain significance
V440G	exp	NA	0.8125	0	1	0	1	0	0	0	1	1	VUS	Uncertain significance
V440A	exp	NA	0.8125	0	1	0	1	0	0	0	1	1	VUS	Uncertain significance
V440F	exp	NA	0.95	0	1	0	1	0	0	0	1	1	VUS	Uncertain significance
V440L	exp	NA	0.75	0	1	0	1	0	0	0	1	1	VUS	Uncertain significance
V440R	pre	NA	0.954979539	0	0	0	1	0	0	0	0	1	VUS	NA
V440N	pre	NA	0.916222632	0	0	0	1	0	0	0	0	1	VUS	NA
V440C	pre	NA	0.880205929	0	0	0	1	0	0	0	0	1	VUS	NA
V440Q	pre	NA	0.882363498	0	0	0	1	0	0	0	0	1	VUS	NA
V440E	pre	NA	0.891577065	0	0	0	1	0	0	0	0	1	VUS	NA
V440H	pre	NA	0.918108106	0	0	0	1	0	0	0	0	1	VUS	NA
V440K	pre	NA	0.944995642	0	0	0	1	0	0	0	0	1	VUS	NA
V440M	pre	NA	0.850040376	0	0	0	1	0	0	0	0	1	VUS	NA
V440P	pre	NA	0.854597449	0	0	0	1	0	0	0	0	1	VUS	NA
V440S	pre	NA	0.84266609	0	0	0	1	0	0	0	0	1	VUS	NA
V440T	pre	NA	0.815555096	0	0	0	1	0	0	0	0	1	VUS	NA
V440W	pre	NA	0.941640377	0	0	0	1	0	0	0	0	1	VUS	NA
V440Y	pre	NA	0.880415082	0	0	0	1	0	0	0	0	1	VUS	NA
E441K	exp	NA	0.833333333	0	1	0	1	0	0	0	1	1	VUS	Uncertain significance
E441G	exp	NA	0.75	0	1	0	1	0	0	0	1	1	VUS	Uncertain significance
E441D	exp	NA	0.75	0	1	0	1	0	0	0	1	1	VUS	Uncertain significance
E441V	exp	NA	0.818181818	0	1	0	1	0	0	0	1	1	VUS	Likely pathogenic
E441A	exp	NA	0.727272727	0	1	0	1	0	0	0	1	1	VUS	Uncertain significance
E441Q	exp	NA	0.722222222	0	1	0	1	0	0	0	1	1	VUS	Uncertain significance
E441R	pre	NA	0.818403661	0	0	0	1	0	0	0	0	1	VUS	NA
E441N	pre	NA	0.914651275	0	0	0	1	0	0	0	0	1	VUS	NA
E441C	pre	NA	0.882748663	0	0	0	1	0	0	0	0	1	VUS	NA
E441H	pre	NA	0.858033717	0	0	0	1	0	0	0	0	1	VUS	NA
E441I	pre	NA	0.914001524	0	0	0	1	0	0	0	0	1	VUS	NA
E441L	pre	NA	0.820130229	0	0	0	1	0	0	0	0	1	VUS	NA
E441M	pre	NA	0.834211469	0	0	0	1	0	0	0	0	1	VUS	NA
E441F	pre	NA	0.883937538	0	0	0	1	0	0	0	0	1	VUS	NA
E441P	pre	NA	0.680158556	0	0	0	1	0	0	0	0	1	VUS	NA
E441S	pre	NA	0.869978905	0	0	0	1	0	0	0	0	1	VUS	NA
E441T	pre	NA	0.859265625	0	0	0	1	0	0	0	0	1	VUS	NA
E441W	pre	NA	0.829458952	0	0	0	1	0	0	0	0	1	VUS	NA
E441Y	pre	NA	0.893157423	0	0	0	1	0	0	0	0	1	VUS	NA
G442R	exp	NA	0.833333333	0	1	0	1	0	0	0	1	1	VUS	Uncertain significance
G442E	exp	NA	0.85	0	1	0	1	0	0	0	1	1	VUS	Uncertain significance
G442A	exp	NA	0.863636364	0	1	0	1	0	0	0	1	1	VUS	Uncertain significance
G442V	exp	NA	0.566666667	0	1	0	1	0	0	0	1	1	VUS	Uncertain significance
G442N	pre	NA	0.858736575	0	0	0	1	0	0	0	0	1	VUS	NA
G442D	pre	NA	0.621328831	0	0	0	1	0	0	0	0	1	VUS	NA
G442C	pre	NA	0.849979877	0	0	0	1	0	0	0	0	1	VUS	NA
G442Q	pre	NA	0.799373567	0	0	0	1	0	0	0	0	1	VUS	NA
G442H	pre	NA	0.864543915	0	0	0	1	0	0	0	0	1	VUS	NA
G442I	pre	NA	0.88278228	0	0	0	1	0	0	0	0	1	VUS	NA
G442L	pre	NA	0.801329434	0	0	0	1	0	0	0	0	1	VUS	NA
G442K	pre	NA	0.78397423	0	0	0	1	0	0	0	0	1	VUS	NA
G442M	pre	NA	0.772396386	0	0	0	1	0	0	0	0	1	VUS	NA
G442F	pre	NA	0.865528405	0	0	0	1	0	0	0	0	1	VUS	NA
G442P	pre	NA	0.773031116	0	0	0	1	0	0	0	0	1	VUS	NA
G442S	pre	NA	0.839292169	0	0	0	1	0	0	0	0	1	VUS	NA
G442T	pre	NA	0.837875545	0	0	0	1	0	0	0	0	1	VUS	NA
G442W	pre	NA	0.883478224	0	0	0	1	0	0	0	0	1	VUS	NA
G442Y	pre	NA	0.87217319	0	0	0	1	0	0	0	0	1	VUS	NA
E443Q	exp	NA	0.625	0	1	0	1	0	0	0	1	1	VUS	Uncertain significance
E443D	exp	NA	0.625	0	1	0	1	0	0	0	1	1	VUS	Uncertain significance
E443V	exp	NA	0.722222222	0	1	0	1	0	0	0	1	1	VUS	Uncertain significance
E443K	exp	NA	0.833333333	0	1	0	1	0	0	0	1	1	VUS	Uncertain significance
E443A	exp	NA	0.821428571	0	1	0	1	0	0	0	1	1	VUS	Uncertain significance
E443G	exp	NA	0.633333333	0	1	0	1	0	0	0	1	1	VUS	Uncertain significance
E443N	pre	NA	0.901677608	0	0	0	1	0	0	0	0	1	VUS	NA
E443C	pre	NA	0.878076553	0	0	0	1	0	0	0	0	1	VUS	NA
E443H	pre	NA	0.885849416	0	0	0	1	0	0	0	0	1	VUS	NA
E443I	pre	NA	0.896850169	0	0	0	1	0	0	0	0	1	VUS	NA
E443L	pre	NA	0.657813668	0	0	0	1	0	0	0	0	1	VUS	NA
E443M	pre	NA	0.596749365	0	0	0	1	0	0	0	0	1	VUS	NA
E443F	pre	NA	0.836056411	0	0	0	1	0	0	0	0	1	VUS	NA
E443P	pre	NA	0.372552425	0	0	0	1	1	0	0	0	2	VUS	NA
E443S	pre	NA	0.580029011	0	0	0	1	0	0	0	0	1	VUS	NA
E443T	pre	NA	0.826749563	0	0	0	1	0	0	0	0	1	VUS	NA
E443W	pre	NA	0.822271407	0	0	0	1	0	0	0	0	1	VUS	NA
E443Y	pre	NA	0.782378972	0	0	0	1	0	0	0	0	1	VUS	NA
E443R	pre	NA	0.840994418	0	0	0	1	0	0	0	0	1	VUS	NA
G444C	exp	NA	0.8	0	1	0	1	0	0	0	1	1	VUS	Uncertain significance
G444D	exp	NA	0.666666667	0	1	0	1	0	0	0	1	1	VUS	Uncertain significance
G444V	exp	NA	0.583333333	0	0	0	1	0	0	0	0	1	VUS	Uncertain significance
G444S	exp	NA	0.5625	0	1	0	1	0	0	0	1	1	VUS	Uncertain significance
G444A	exp	NA	0.678571429	0	0	0	1	0	0	0	0	1	VUS	Uncertain significance
G444R	exp	NA	0.566666667	0	1	0	1	0	0	0	1	1	VUS	Uncertain significance
G444N	pre	NA	0.793345749	0	0	0	1	0	0	0	0	1	VUS	NA
G444Q	pre	NA	0.057500154	0	0	0	1	1	0	1	0	2	Likely_pathogenic	NA
G444E	pre	NA	0.494744986	0	0	0	1	1	0	0	0	2	VUS	NA
G444H	pre	NA	0.810918093	0	0	0	1	0	0	0	0	1	VUS	NA
G444I	pre	NA	0.858769834	0	0	0	1	0	0	0	0	1	VUS	NA
G444L	pre	NA	0.084681384	0	0	0	1	1	0	1	0	2	Likely_pathogenic	NA
G444K	pre	NA	0.260357529	0	0	0	1	1	0	0	0	2	VUS	NA
G444M	pre	NA	0.070340306	0	0	0	1	1	0	1	0	2	Likely_pathogenic	NA
G444F	pre	NA	0.452788264	0	0	0	1	1	0	0	0	2	VUS	NA
G444P	pre	NA	0.03588317	0	0	0	1	1	0	1	0	2	Likely_pathogenic	NA
G444T	pre	NA	0.324659526	0	0	0	1	1	0	0	0	2	VUS	NA
G444W	pre	NA	0.60499078	0	0	0	1	0	0	0	0	1	VUS	NA
G444Y	pre	NA	0.078004912	0	0	0	1	1	0	1	0	2	Likely_pathogenic	NA
E445V	exp	NA	0.7	0	1	0	1	0	0	0	1	1	VUS	Likely pathogenic
E445Q	exp	NA	0.5	0	1	0	1	0	0	0	1	1	VUS	Likely pathogenic
E445G	exp	NA	0.75	0	1	0	1	0	0	0	1	1	VUS	Uncertain significance
E445K	exp	NA	0.5	0	1	0	1	0	0	0	1	1	VUS	Likely pathogenic
E445A	exp	NA	0.6875	0	1	0	1	0	0	0	1	1	VUS	Likely pathogenic
E445D	exp	NA	0.611111111	0	0	0	1	0	0	0	0	1	VUS	Uncertain significance
E445R	pre	NA	0.776098847	0	0	0	1	0	0	0	0	1	VUS	NA
E445N	pre	NA	0.871454298	0	0	0	1	0	0	0	0	1	VUS	NA
E445C	pre	NA	0.864146531	0	0	0	1	0	0	0	0	1	VUS	NA
E445H	pre	NA	0.814451993	0	0	0	1	0	0	0	0	1	VUS	NA
E445I	pre	NA	0.928509593	0	0	0	1	0	0	0	0	1	VUS	NA
E445L	pre	NA	0.610758662	0	0	0	1	0	0	0	0	1	VUS	NA
E445M	pre	NA	0.782712162	0	0	0	1	0	0	0	0	1	VUS	NA
E445F	pre	NA	0.799542487	0	0	0	1	0	0	0	0	1	VUS	NA
E445P	pre	NA	0.231077835	0	0	0	1	1	0	0	0	2	VUS	NA
E445S	pre	NA	0.669311285	0	0	0	1	0	0	0	0	1	VUS	NA
E445T	pre	NA	0.807856083	0	0	0	1	0	0	0	0	1	VUS	NA
E445W	pre	NA	0.260694355	0	0	0	1	1	0	0	0	2	VUS	NA
E445Y	pre	NA	0.298606098	0	0	0	1	1	0	0	0	2	VUS	NA
E446K	exp	NA	0.333333333	0	1	0	1	1	0	1	1	2	Likely_pathogenic	Uncertain significance
E446Q	exp	NA	0.8	0	1	0	1	0	0	0	1	1	VUS	Uncertain significance
E446A	exp	NA	1	0	1	0	1	0	0	0	1	1	VUS	Uncertain significance
E446V	exp	NA	0.916666667	0	1	0	1	0	0	0	1	1	VUS	Uncertain significance
E446G	exp	NA	0.8125	0	1	0	1	0	0	0	1	1	VUS	Uncertain significance
E446D	exp	NA	1	0	1	0	1	0	0	0	1	1	VUS	Uncertain significance
E446R	pre	NA	0.917787373	0	0	0	1	0	0	0	0	1	VUS	NA
E446N	pre	NA	0.92511797	0	0	0	1	0	0	0	0	1	VUS	NA
E446C	pre	NA	0.911779821	0	0	0	1	0	0	0	0	1	VUS	NA
E446H	pre	NA	0.9190467	0	0	0	1	0	0	0	0	1	VUS	NA
E446I	pre	NA	0.960793912	0	0	0	1	0	0	0	0	1	VUS	NA
E446L	pre	NA	0.75404191	0	0	0	1	0	0	0	0	1	VUS	NA
E446M	pre	NA	0.777153373	0	0	0	1	0	0	0	0	1	VUS	NA
E446F	pre	NA	0.828233719	0	0	0	1	0	0	0	0	1	VUS	NA
E446P	pre	NA	0.317423135	0	0	0	1	1	0	0	0	2	VUS	NA
E446S	pre	NA	0.790813923	0	0	0	1	0	0	0	0	1	VUS	NA
E446T	pre	NA	0.887877285	0	0	0	1	0	0	0	0	1	VUS	NA
E446W	pre	NA	0.5946064	0	0	0	1	0	0	0	0	1	VUS	NA
E446Y	pre	NA	0.807394981	0	0	0	1	0	0	0	0	1	VUS	NA
E447Q	exp	NA	0.833333333	0	1	0	1	0	0	0	1	1	VUS	Likely pathogenic
E447A	exp	NA	0.857142857	0	1	0	1	0	0	0	1	1	VUS	Likely pathogenic
E447V	exp	NA	0.875	0	1	0	1	0	0	0	1	1	VUS	Likely pathogenic
E447G	exp	NA	0.65	0	1	0	1	0	0	0	1	1	VUS	Uncertain significance
E447K	exp	NA	0.9	0	1	0	1	0	0	0	1	1	VUS	Likely pathogenic
E447D	exp	NA	0.857142857	0	1	0	1	0	0	0	1	1	VUS	Uncertain significance
E447R	pre	NA	0.885325432	0	0	0	1	0	0	0	0	1	VUS	NA
E447N	pre	NA	0.932173193	0	0	0	1	0	0	0	0	1	VUS	NA
E447C	pre	NA	0.917742729	0	0	0	1	0	0	0	0	1	VUS	NA
E447H	pre	NA	0.907940865	0	0	0	1	0	0	0	0	1	VUS	NA
E447I	pre	NA	0.904353082	0	0	0	1	0	0	0	0	1	VUS	NA
E447L	pre	NA	0.429006517	0	0	0	1	1	0	0	0	2	VUS	NA
E447M	pre	NA	0.463423938	0	0	0	1	1	0	0	0	2	VUS	NA
E447F	pre	NA	0.623133957	0	0	0	1	0	0	0	0	1	VUS	NA
E447P	pre	NA	0.10007108	0	0	0	1	1	0	1	0	2	Likely_pathogenic	NA
E447S	pre	NA	0.346478641	0	0	0	1	1	0	0	0	2	VUS	NA
E447T	pre	NA	0.782397389	0	0	0	1	0	0	0	0	1	VUS	NA
E447W	pre	NA	0.479355812	0	0	0	1	1	0	0	0	2	VUS	NA
E447Y	pre	NA	0.537676394	0	0	0	1	0	0	0	0	1	VUS	NA
G448R	exp	NA	0.9	0	1	0	1	0	0	0	1	1	VUS	Likely pathogenic
G448E	exp	NA	0.833333333	0	0	0	1	0	0	0	0	1	VUS	Uncertain significance
G448V	exp	NA	0.888888889	0	1	0	1	0	0	0	1	1	VUS	Likely pathogenic
G448A	exp	NA	0.85	0	1	0	1	0	0	0	1	1	VUS	Likely pathogenic
G448H	pre	NA	0.696202874	0	0	0	1	0	0	0	0	1	VUS	NA
G448I	pre	NA	0.868151248	0	0	0	1	0	0	0	0	1	VUS	NA
G448L	pre	NA	0.134059981	0	0	0	1	1	0	1	0	2	Likely_pathogenic	NA
G448K	pre	NA	0.783105791	0	0	0	1	0	0	0	0	1	VUS	NA
G448M	pre	NA	0.026354644	0	0	0	1	1	0	1	0	2	Likely_pathogenic	NA
G448F	pre	NA	0.489192486	0	0	0	1	1	0	0	0	2	VUS	NA
G448P	pre	NA	0.00243189	0	0	0	1	1	0	1	0	2	Likely_pathogenic	NA
G448S	pre	NA	0.574002147	0	0	0	1	0	0	0	0	1	VUS	NA
G448T	pre	NA	0.372935891	0	0	0	1	1	0	0	0	2	VUS	NA
G448W	pre	NA	0.231123522	0	0	0	1	1	0	0	0	2	VUS	NA
G448Y	pre	NA	0.414137721	0	0	0	1	1	0	0	0	2	VUS	NA
G448N	pre	NA	0.90283674	0	0	0	1	0	0	0	0	1	VUS	NA
G448D	pre	NA	0.300250083	0	0	0	1	1	0	0	0	2	VUS	NA
G448C	pre	NA	0.907534659	0	0	0	1	0	0	0	0	1	VUS	NA
G448Q	pre	NA	0.052924421	0	0	0	1	1	0	1	0	2	Likely_pathogenic	NA
E449Q	exp	NA	0.8	0	1	0	1	0	0	0	1	1	VUS	Uncertain significance
E449G	exp	NA	1	0	1	0	1	0	0	0	1	1	VUS	Uncertain significance
E449K	exp	NA	0.833333333	0	1	0	1	0	0	0	1	1	VUS	Uncertain significance
E449A	exp	NA	0.6875	0	1	0	1	0	0	0	1	1	VUS	Uncertain significance
E449V	exp	NA	0.75	0	1	0	1	0	0	0	1	1	VUS	Uncertain significance
E449D	exp	NA	0.892857143	0	1	0	1	0	0	0	1	1	VUS	Uncertain significance
E449R	pre	NA	0.936231911	0	0	0	1	0	0	0	0	1	VUS	NA
E449N	pre	NA	0.968221903	0	0	0	1	0	0	0	0	1	VUS	NA
E449C	pre	NA	0.94656527	0	0	0	1	0	0	0	0	1	VUS	NA
E449H	pre	NA	0.929331481	0	0	0	1	0	0	0	0	1	VUS	NA
E449I	pre	NA	0.941040695	0	0	0	1	0	0	0	0	1	VUS	NA
E449L	pre	NA	0.835544109	0	0	0	1	0	0	0	0	1	VUS	NA
E449M	pre	NA	0.697667658	0	0	0	1	0	0	0	0	1	VUS	NA
E449F	pre	NA	0.861770391	0	0	0	1	0	0	0	0	1	VUS	NA
E449P	pre	NA	0.033536963	0	0	0	1	1	0	1	0	2	Likely_pathogenic	NA
E449S	pre	NA	0.805507779	0	0	0	1	0	0	0	0	1	VUS	NA
E449T	pre	NA	0.79764998	0	0	0	1	0	0	0	0	1	VUS	NA
E449W	pre	NA	0.648815751	0	0	0	1	0	0	0	0	1	VUS	NA
E449Y	pre	NA	0.856222868	0	0	0	1	0	0	0	0	1	VUS	NA
E450K	exp	NA	1	0	1	0	1	0	0	0	1	1	VUS	Likely pathogenic
E450V	exp	NA	0.833333333	0	1	0	1	0	0	0	1	1	VUS	Likely pathogenic
E450Q	exp	NA	0.25	0	1	0	1	1	0	1	1	2	Likely_pathogenic	Likely pathogenic
E450G	exp	NA	0.5	0	1	0	1	0	0	0	1	1	VUS	Likely pathogenic
E450A	exp	NA	0.875	0	1	0	1	0	0	0	1	1	VUS	Likely pathogenic
E450D	exp	NA	0.818181818	0	1	0	1	0	0	0	1	1	VUS	Uncertain significance
E450R	pre	NA	0.897255361	0	0	0	1	0	0	0	0	1	VUS	NA
E450N	pre	NA	0.767080784	0	0	0	1	0	0	0	0	1	VUS	NA
E450C	pre	NA	0.886595368	0	0	0	1	0	0	0	0	1	VUS	NA
E450H	pre	NA	0.856800079	0	0	0	1	0	0	0	0	1	VUS	NA
E450I	pre	NA	0.794504702	0	0	0	1	0	0	0	0	1	VUS	NA
E450L	pre	NA	0.77774936	0	0	0	1	0	0	0	0	1	VUS	NA
E450M	pre	NA	0.808152616	0	0	0	1	0	0	0	0	1	VUS	NA
E450F	pre	NA	0.739443898	0	0	0	1	0	0	0	0	1	VUS	NA
E450P	pre	NA	0.383663237	0	0	0	1	1	0	0	0	2	VUS	NA
E450S	pre	NA	0.827655911	0	0	0	1	0	0	0	0	1	VUS	NA
E450T	pre	NA	0.790220678	0	0	0	1	0	0	0	0	1	VUS	NA
E450W	pre	NA	0.654337227	0	0	0	1	0	0	0	0	1	VUS	NA
E450Y	pre	NA	0.339200139	0	0	0	1	1	0	0	0	2	VUS	NA
Y451N	exp	NA	0.5	0	1	0	1	0	0	0	1	1	VUS	Likely pathogenic
Y451H	exp	NA	0.785714286	0	1	0	1	0	0	0	1	1	VUS	Likely pathogenic
Y451D	exp	NA	0.571428571	0	1	0	1	0	0	0	1	1	VUS	Likely pathogenic
Y451F	exp	NA	0.6875	0	1	0	1	0	0	0	1	1	VUS	Uncertain significance
Y451S	exp	NA	0.444444444	0	1	0	1	1	0	1	1	2	Likely_pathogenic	Likely pathogenic
Y451C	exp	NA	0.6	0	1	0	1	0	0	0	1	1	VUS	Likely pathogenic
Y451A	pre	NA	0.366096675	0	0	0	1	1	0	0	0	2	VUS	NA
Y451R	pre	NA	0.100511529	0	0	0	1	1	0	1	0	2	Likely_pathogenic	NA
Y451Q	pre	NA	0.117519848	0	0	0	1	1	0	1	0	2	Likely_pathogenic	NA
Y451E	pre	NA	0.916191578	0	0	0	1	0	0	0	0	1	VUS	NA
Y451G	pre	NA	0.183520585	0	0	0	1	1	0	1	0	2	Likely_pathogenic	NA
Y451I	pre	NA	0.097260803	0	0	0	1	1	0	1	0	2	Likely_pathogenic	NA
Y451L	pre	NA	0.266900837	0	0	0	1	1	0	0	0	2	VUS	NA
Y451K	pre	NA	0.48014614	0	0	0	1	1	0	0	0	2	VUS	NA
Y451M	pre	NA	0.158724308	0	0	0	1	1	0	1	0	2	Likely_pathogenic	NA
Y451P	pre	NA	0.018404463	0	0	0	1	1	0	1	0	2	Likely_pathogenic	NA
Y451T	pre	NA	0.085923001	0	0	0	1	1	0	1	0	2	Likely_pathogenic	NA
Y451W	pre	NA	0.065236405	0	0	0	1	1	0	1	0	2	Likely_pathogenic	NA
Y451V	pre	NA	0.283310413	0	0	0	1	1	0	0	0	2	VUS	NA
